# dadasnake, a Snakemake implementation of DADA2 to process amplicon sequencing data for microbial ecology

**DOI:** 10.1101/2020.05.17.095679

**Authors:** Christina Weiβbecker, Beatrix Schnabel, Anna Heintz-Buschart

**Affiliations:** Helmholtz Centre for Environmental Research GmbH - UFZ, Department of Soil Ecology; German Centre for Integrative Biodiversity Research (iDiv) Halle-Jena-Leipzig, Bioinformatics Unit

**Keywords:** rRNA gene sequence analysis, denoising, exact sequence variants, R, pipeline, microbiome, community structure

## Abstract

**Background:** Amplicon sequencing of phylogenetic marker genes, e.g. 16S, 18S or ITS rRNA sequences, is still the most commonly used method to determine the composition of microbial communities. Microbial ecologists often have expert knowledge on their biological question and data analysis in general, and most research institutes have computational infrastructures to employ the bioinformatics command line tools and workflows for amplicon sequencing analysis, but requirements of bioinformatics skills often limit the efficient and up-to-date use of computational resources.

**Results:** dadasnake wraps pre-processing of sequencing reads, delineation of exact sequence variants using the favorably benchmarked, widely-used the DADA2 algorithm, taxonomic classification and post-processing of the resultant tables, and hand-off in standard formats, into a user-friendly, one-command Snakemake pipeline. The suitability of the provided default configurations is demonstrated using mock-community data from bacteria and archaea, as well as fungi.

**Conclusions:** By use of Snakemake, dadasnake makes efficient use of high-performance computing infrastructures. Easy user configuration guarantees flexibility of all steps, including the processing of data from multiple sequencing platforms. dadasnake facilitates easy installation via conda environments. dadasnake is available at https://github.com/a-h-b/dadasnake.

## Supplementary Table 3 for "dadasnake, a Snakemake implementation of DADA2 to process amplicon sequencing data for microbial ecology"

### Sheet: prokaryotes
ground truth													dadasnake results
ID	strain	Domain original	Phylum original name	Phylum Silva nomenclature	Class original name	Class Silva nomenclature	Order (Silva)	Family (Silva)	Genus (Silva)	Species original name	Species Silva nomenclature	Proportion of community	taxonomy.mothur	Domain.mothur	Phylum.mothur	Class.mothur	Order.mothur	Family.mothur	Genus.mothur	Species.mothur	100 reads	200 reads	500 reads	1000 reads	2000 reads	5000 reads	10000 reads	20000 reads	50000 reads	100000 reads	200000 reads	400000 reads	800000 reads	1600000 reads	Contaminant in Salter et al	ASV
ACI_CAP	Acidobacterium capsulatum ATCC 51196	Bacteria	Acidobacteria	Acidobacteriota	Acidobacteriae	Acidobacteriae	Acidobacteriales	Acidobacteriaceae_(Subgroup_1)	Acidobacterium	Acidobacterium capsulatum	Acidobacterium capsulatum	8.1	Bacteria;Acidobacteriota;Acidobacteriae;Acidobacteriales;Acidobacteriaceae_(Subgroup_1);Acidobacterium;Acidobacterium_capsulatum_ATCC_51196;Acidobacterium_capsulatum_ATCC_51196_unclassified;	Bacteria	Acidobacteriota	Acidobacteriae	Acidobacteriales	Acidobacteriaceae_(Subgroup_1)	Acidobacterium	Acidobacterium_capsulatum_ATCC_51196	0	0	0	4	7	13	26	51	158	320	674	1307	2596	5294		TACGAGGGGGGCGAGCGTTGTTCGGAATTATTGGGCGTAAAGGGTGCGTAGGCGGTTCGGTAAGTTTGATGTGAAATCTTCGGGCTCAACTCGAAGTCTGCATCGAAAACTGCCGGGCTTGAGTGTGGGAGAGGTGAGTGGAATTTCCGGTGTAGCGGTGAAATGCGTAGATATCGGAAGGAACACCTGTGGCGAAAGCGGCTCACTGGACCACAACTGACGCTGATGCACGAAAGCTAGGGGAGCAAACAGG
SAL_ARE	Salinispora arenicola CNS-205	Bacteria	Actinobacteria	Actinobacteriota	Actinobacteria	Actinobacteria	Micromonosporales	Micromonosporaceae	Salinispora	Salinispora arenicola	Salinispora arenicola	0.5
SAL_TRO	Salinispora tropica CNB-440	Bacteria	Actinobacteria	Actinobacteriota	Actinobacteria	Actinobacteria	Micromonosporales	Micromonosporaceae	Salinispora	Salinispora tropica	Salinispora tropica	1.6	Bacteria;Actinobacteriota;Actinobacteria;Micromonosporales;Micromonosporaceae;Salinispora;Salinispora_tropica_CNB-440;Salinispora_tropica_CNB-440_unclassified;	Bacteria	Actinobacteriota	Actinobacteria	Micromonosporales	Micromonosporaceae	Salinispora	Salinispora_tropica_CNB-440	0	0	8	21	48	119	219	416	1037	2077	4280	8413	16860	33747		GACGTAGGGCGCAAGCGTTGTCCGGATTTATTGGGCGTAAAGAGCTCGTAGGCGGCTTGTCGCGTCGACTGTGAAAACCCGTGGCTCAACTGCGGGCTTGCAGTCGATACGGGCAGGCTAGAGTTCGGTAGGGGAGACTGGAATTCCTGGTGTAGCGGTGAAATGCGCAGATATCAGGAGGAACACCGGTGGCGAAGGCGGGTCTCTGGGCCGATACTGACGCTGAGGAGCGAAAGCGTGGGGAGCGAACAGG
HYD_Y04AAS1	Hydrogenobaculum sp. Y04AAS1	Bacteria	Aquificae	Aquificota	Aquificae	Aquificae	Aquificales	Hydrogenobaculaceae	Hydrogenobaculum	Hydrogenobaculum sp.	Hydrogenobaculum sp.	1.1	Bacteria;Aquificota;Aquificae;Aquificales;Hydrogenobaculaceae;Hydrogenobaculum;uncultured_Hydrogenobaculum_sp.;uncultured_Hydrogenobaculum_sp._unclassified;|Bacteria;Aquificota;Aquificae;Aquificales;Hydrogenobaculaceae;Hydrogenobaculum;Hydrogenobaculum_unclassified;Hydrogenobaculum_unclassified;	Bacteria	Aquificota	Aquificae	Aquificales	Hydrogenobaculaceae	Hydrogenobaculum		0	0	4	9	22	56	131	252	611	1156	2231	4503	8862	17676		TACGTAGGTCCCGAGCGTTGCGCGATGTTACTGGGCGTAAAGCGTCCGTAGCTGGTTTCGTAAGCAGATTGTCAAAACCCGAAGCTCAACTTCGGCAAGGCATTCCGAACTGCGTTACTTGAGTCCTGTTCAGGTAGGCGGAATTCCCGGTGTAGCGGTGAAATGCGTAGATATCGGGAGGAACACCAGTGGCGAAGGCGGCCTACTGGGACGGTACTGACGGTCATGGACGAAAGCTGGGGGAGCAAACCGG
PER_MAR	Persephonella marina EX-H1	Bacteria	Aquificae	Aquificota	Aquificae	Aquificae	Hydrogenothermales	Hydrogenothermaceae	Persephonella	Persephonella marina	Persephonella marina	5.5	Bacteria;Aquificota;Aquificae;Hydrogenothermales;Hydrogenothermaceae;Persephonella;Persephonella_marina_EX-H1;Persephonella_marina_EX-H1_unclassified;	Bacteria	Aquificota	Aquificae	Hydrogenothermales	Hydrogenothermaceae	Persephonella	Persephonella_marina_EX-H1	0	0	8	10	29	64	144	318	792	1553	3076	6138	12082	24179		TACGTAGGTCCCGAACGTTGCGCGAAATTACTGGGCGTAAAGGGTCCGTAGGCGGTCTGGTAAGTGGAAGGTGAAAGCCCACGGCTCAACCGTGGAATTGCCTTCCAAACTGCTGGACTTGAGGGCGGAAGAGGTCGGCGGAATTCCCGGTGTAGCGGTGAAATGCGTAGATATCGGGAGGAACACCGGTGGCGAAGGCGGCCGACTGGGACGCACCTGACGCTGAGGGACGAAAGCCAGGGGAGCGAACCGG
SUL_YO3AOP1	Sulfurihydrogenibium sp. YO3AOP1	Bacteria	Aquificae	Aquificota	Aquificae	Aquificae	Hydrogenothermales	Hydrogenothermaceae	Sulfurihydrogenibium	Sulfurihydrogenibium sp.	Sulfurihydrogenibium sp.	1.6	Bacteria;Aquificota;Aquificae;Hydrogenothermales;Hydrogenothermaceae;Sulfurihydrogenibium;uncultured_bacterium;uncultured_bacterium_unclassified;	Bacteria	Aquificota	Aquificae	Hydrogenothermales	Hydrogenothermaceae	Sulfurihydrogenibium		0	0	0	0	0	0	0	0	0	0	4	7	17	31		TACGTAGGTCCCGAACGTTGCGCGAAATTACTGGGCGTAAAGGGTCCGTAGGCGGTCTGGTAAGTGGAAGGTGAAATCCTACGGCTCAACCGTAGAATTGCCTTCCAAACTGCTGGACTTGAGGCAGGGAGAGGTCGGCGGAATTCCCGGTGTAGCGGTGAAATGCGTAGATATCGGGAGGAACACCAGTGGCGAAGGCGGCCGACTGGAACTGTCCTGACGCTGAGGGACGAAAGCTAGGGGAGCAAACCGG
SUL_YEL	Sulfurihydrogenibium yellowstonense SS-5	Bacteria	Aquificae	Aquificota	Aquificae	Aquificae	Hydrogenothermales	Hydrogenothermaceae	Sulfurihydrogenibium	Sulfurihydrogenibium yellowstonense	Sulfurihydrogenibium yellowstonense	2.6	Bacteria;Aquificota;Aquificae;Hydrogenothermales;Hydrogenothermaceae;Sulfurihydrogenibium;uncultured_Sulfurihydrogenibium_sp.;uncultured_Sulfurihydrogenibium_sp._unclassified;	Bacteria	Aquificota	Aquificae	Hydrogenothermales	Hydrogenothermaceae	Sulfurihydrogenibium		0	0	8	23	47	123	240	489	1246	2421	4791	9385	18882	37571		TACGTAGGTCCCGAACGTTGCGCGAATTTACTGGGCGTAAAGGGTCCGTAGGCGGTTTAGCAAGTGGTTGGTGAAATTTCACGGCTCAACCGTGAAACTGCCTTCCAAACTGCTAAACTTGAGGCAGGGAGAGGTCGGCGGAATTCCCGGTGTAGCGGTGAAATGCGTAGATATCGGGAGGAACACCAGTGGCGAAGGCGGCCGACTGGAACTGTCCTGACGCTGAGGGACGAAAGCTAGGGGAGCAAACCGG
BAC_THE	Bacteroides thetaiotamicron VPI-5482	Bacteria	Bacteroidetes	Bacteroidota	Bacteroidia	Bacteroidia	Bacteroidales	Bacteroidaceae	Bacteroides	Bacteroides thetaiotamicron	Bacteroides thetaiotaomicron	0.2	Bacteria;Bacteroidota;Bacteroidia;Bacteroidales;Bacteroidaceae;Bacteroides;Bacteroides_thetaiotaomicron;Bacteroides_thetaiotaomicron_unclassified;	Bacteria	Bacteroidota	Bacteroidia	Bacteroidales	Bacteroidaceae	Bacteroides	Bacteroides_thetaiotaomicron	0	0	7	10	33	109	214	468	1161	2395	4885	9772	19374	38711		TACGGAGGATCCGAGCGTTATCCGGATTTATTGGGTTTAAAGGGAGCGTAGGTGGACAGTTAAGTCAGTTGTGAAAGTTTGCGGCTCAACCGTAAAATTGCAGTTGATACTGGCTGTCTTGAGTACAGTAGAGGTGGGCGGAATTCGTGGTGTAGCGGTGAAATGCTTAGATATCACGAAGAACTCCGATTGCGAAGGCAGCTCACTGGACTGCAACTGACACTGATGCTCGAAAGTGTGGGTATCAAACAGG
BAC_VUL	Bacteroides vulgatus ATCC 8482	Bacteria	Bacteroidetes	Bacteroidota	Bacteroidia	Bacteroidia	Bacteroidales	Bacteroidaceae	Bacteroides	Bacteroides vulgatus	Bacteroides vulgatus	0.9	Bacteria;Bacteroidota;Bacteroidia;Bacteroidales;Bacteroidaceae;Bacteroides;Bacteroides_unclassified;Bacteroides_unclassified;|Bacteria;Bacteroidota;Bacteroidia;Bacteroidales;Bacteroidaceae;Bacteroides;Bacteroides_vulgatus_ATCC_8482;Bacteroides_vulgatus_ATCC_8482_unclassified;	Bacteria	Bacteroidota	Bacteroidia	Bacteroidales	Bacteroidaceae	Bacteroides	Bacteroides_vulgatus_ATCC_8482	0	0	0	0	0	0	0	42	106	204	484	970	1897	3777		TACGGAGGATCCGAGCGTTATCCGGATTTATTGGGTTTAAAGGGAGCGTAGATGGATATTTAAGTCAGTTGTGAAAGTTTGCGGCTCAACCGTAAAATTGCAGTTGATACTGGATATCTTGAGTGCAGTTGAGGCAGGCGGAATTCGTGGTGTAGCGGTGAAATGCTTAGATATCACGAAGAACTCCGATTGCGAAGGCAGCCTGCTAAGCTGCAACTGACATTGAGGCTCGAAAGTGTGGGTATCAAACAGG
		Bacteria											Bacteria;Bacteroidota;Bacteroidia;Bacteroidales;Bacteroidaceae;Bacteroides;Bacteroides_vulgatus;Bacteroides_vulgatus_unclassified;|Bacteria;Bacteroidota;Bacteroidia;Bacteroidales;Bacteroidaceae;Bacteroides;Bacteroides_unclassified;Bacteroides_unclassified;	Bacteria	Bacteroidota	Bacteroidia	Bacteroidales	Bacteroidaceae	Bacteroides	Bacteroides_vulgatus	4	7	8	14	35	86	148	246	597	1174	2352	4654	9152	18272		TACGGAGGATCCGAGCGTTATCCGGATTTATTGGGTTTAAAGGGAGCGTAGATGGATGTTTAAGTCAGTTGTGAAAGTTTGCGGCTCAACCGTAAAATTGCAGTTGATACTGGATATCTTGAGTGCAGTTGAGGCAGGCGGAATTCGTGGTGTAGCGGTGAAATGCTTAGATATCACGAAGAACTCCGATTGCGAAGGCAGCCTGCTAAGCTGCAACTGACATTGAGGCTCGAAAGTGTGGGTATCAAACAGG
		Bacteria											Bacteria;Bacteroidota;Bacteroidia;Bacteroidales;Bacteroidaceae;Bacteroides;Bacteroides_vulgatus_ATCC_8482;Bacteroides_vulgatus_ATCC_8482_unclassified;|Bacteria;Bacteroidota;Bacteroidia;Bacteroidales;Bacteroidaceae;Bacteroides;Bacteroides_unclassified;Bacteroides_unclassified;	Bacteria	Bacteroidota	Bacteroidia	Bacteroidales	Bacteroidaceae	Bacteroides	Bacteroides_vulgatus_ATCC_8482	0	0	0	0	0	0	0	51	124	227	437	875	1772	3516		TACGGAGGATCCGAGCGTTATCCGGATTTATTGGGTTTAAAGGGAGCGTAGATGGATGTTTAAGTCAGTTGTGAAAGTTTGCGGCTCAACCGTAAAATTGCAGTTGATACTGGATATCTTGAGTGCAGTTGAGGCAGGCGGAATTCGTGGTGTAGCGGTGAAATGCTTAGATATCACGAGGAACTCCGATTGCGAAGGCAGCCTGCTAAGCTGCAACTGACATTGAGGCTCGAAAGTGTGGGTATCAAACAGG
POR_GIN	Porphyromonas gingivalis ATCC 33277	Bacteria	Bacteroidetes	Bacteroidota	Bacteroidia	Bacteroidia	Bacteroidales	Porphyromonadaceae	Porphyromonas	Porphyromonas gingivalis	Porphyromonas gingivalis	0.2	Bacteria;Bacteroidota;Bacteroidia;Bacteroidales;Porphyromonadaceae;Porphyromonas;Porphyromonas_gingivalis;Porphyromonas_gingivalis_unclassified;	Bacteria	Bacteroidota	Bacteroidia	Bacteroidales	Porphyromonadaceae	Porphyromonas	Porphyromonas_gingivalis	0	2	5	11	22	58	104	239	607	1220	2278	4610	9227	18548		TACGGAGGATGCGAGCGTTATCCGGATTTATTGGGTTTAAAGGGTGCGTAGGTTGTTCGGTAAGTCAGCGGTGAAACCTGAGCGCTCAACGTTCAGCCTGCCGTTGAAACTGCCGGGCTTGAGTTCAGCGGCGGCAGGCGGAATTCGTGGTGTAGCGGTGAAATGCATAGATATCACGAGGAACTCCGATTGCGAAGGCAGCTTGCCATACTGCGACTGACACTGAAGCACGAAGGCGTGGGTATCAAACAGG
CHL_TEP	Chlorobaculum tepidum TLS	Bacteria	Chlorobi	Bacteroidota	Chlorobia	Chlorobia	Chlorobiales	Chlorobiaceae	Chlorobaculum	Chlorobaculum tepidum	Chlorobaculum tepidum	0.5	Bacteria;Bacteroidota;Chlorobia;Chlorobiales;Chlorobiaceae;Chlorobaculum;Chlorobaculum_tepidum_TLS;Chlorobaculum_tepidum_TLS_unclassified;|Bacteria;Bacteroidota;Chlorobia;Chlorobiales;Chlorobiaceae;Chlorobaculum;Chlorobaculum_unclassified;Chlorobaculum_unclassified;	Bacteria	Bacteroidota	Chlorobia	Chlorobiales	Chlorobiaceae	Chlorobaculum	Chlorobaculum_tepidum_TLS	0	0	0	0	9	24	51	104	273	553	1061	2180	4400	8744		TACAGGGGTGGCAAGCGTTGTCCGGATTTACTGGGTGTAAAGGGTGCGCAGGCGGATCGATAAGTCGGGGGTTAAATCCATGTGCTTAACACATGCACGGCTTCCGATACTGTTGATCTAGAGTCTCGAAGAGGAAGGTGGAATTTCCGGTGTAACGGTGGAATGTGTAGATATCGGAAAGAACACCAGTGGCGAAGGCAGCCTTCTGGTCGAGTACTGACGCTCAGGCACGAAAGCGTGGGGAGCAAACAGG
CHL_LIM	Chlorobium limicola DSM 245	Bacteria	Chlorobi	Bacteroidota	Chlorobia	Chlorobia	Chlorobiales	Chlorobiaceae	Chlorobium	Chlorobium limicola	Chlorobium limicola	0.4	Bacteria;Bacteroidota;Chlorobia;Chlorobiales;Chlorobiaceae;Chlorobium;Chlorobium_limicola;Chlorobium_limicola_unclassified;	Bacteria	Bacteroidota	Chlorobia	Chlorobiales	Chlorobiaceae	Chlorobium	Chlorobium_limicola	0	0	0	0	8	19	42	84	212	437	920	1921	3830	7696		TACAGGGGTGGCAAGCGTTGTCCGGATTTACTGGGTGTAAAGGGTGCGCAGGCGGACTTATAAGTCGGGGGTTAAATCCATGTGCTTAACACATGCAAGGCTTCCGATACTGTAGGTCTAGAGTCTCGAAGAGGAAGATGGAATTTCCGGTGTAACGGTGGAATGTGTAGATATCGGAAAGAACACCAGTGGCGAAGGCAGTCTTCTGGTCGAGAACTGACGCTCAGGCACGAAAGCGTGGGGAGCAAACAGG
CHL_PHA226	Chlorobium phaeobacteroides DSM 266	Bacteria	Chlorobi	Bacteroidota	Chlorobia	Chlorobia	Chlorobiales	Chlorobiaceae	Chlorobium	Chlorobium phaeobacteroides	Chlorobium phaeobacteroides	1.9	Bacteria;Bacteroidota;Chlorobia;Chlorobiales;Chlorobiaceae;Chlorobium;Chlorobium_phaeobacteroides_DSM_266;Chlorobium_phaeobacteroides_DSM_266_unclassified;	Bacteria	Bacteroidota	Chlorobia	Chlorobiales	Chlorobiaceae	Chlorobium	Chlorobium_phaeobacteroides_DSM_266	0	0	0	10	12	35	72	131	328	643	1264	2555	5156	10242		TACAGGGGTGGCAAGCGTTGTCCGGATTTACTGGGTGTAAAGGGTGCGCAGGCGGATTCATAAGTCGGGGGTTAAATCCATGTGCTTAACACATGCAAGGCTTCCGATACTGTGAGTCTAGAGTCTCGAAGAGGAAGATGGAATTTCCGGTGTAACGGTGGAATGTGTAGATATCGGAAAGAACACCAGTGGCGAAGGCAGTCTTCTGGTCGAGAACTGACGCTCAGGCACGAAAGCGTGGGGAGCAAACAGG
CHL_PHA265	Chlorobium phaeovibrioides DSM 265	Bacteria	Chlorobi	Bacteroidota	Chlorobia	Chlorobia	Chlorobiales	Chlorobiaceae	Chlorobium	Chlorobium phaeovibrioides	Chlorobium phaeovibrioides	0.3	Bacteria;Bacteroidota;Chlorobia;Chlorobiales;Chlorobiaceae;Chlorobium;Chlorobium_phaeovibrioides;Chlorobium_phaeovibrioides_unclassified;	Bacteria	Bacteroidota	Chlorobia	Chlorobiales	Chlorobiaceae	Chlorobium	Chlorobium_phaeovibrioides	0	0	0	9	17	36	70	137	301	617	1197	2374	4759	9570		TACAGGGGTGGCAAGCGTTGTCCGGATTTACTGGGTGTAAAGGGTGCGCAGGCGGACTTATAAGTCGGGGGTTAAATCCATGTGCTTAACACATGCATGGCTTCCGATACTGTAAGTCTAGAGTCTCGGAGAGGAAGATGGAATTTCCGGTGTAACGGTGGAATGTGTAGATATCGGAAAGAACACCAGTGGCGAAGGCAGTCTTCTGGCCGAGTACTGACGCTCAGGCACGAAAGCGTGGGGAGCAAACAGG
		Bacteria											Bacteria;Bacteroidota;Chlorobia;Chlorobiales;Chlorobiaceae;Chlorobium;uncultured_Chlorobi_bacterium;uncultured_Chlorobi_bacterium_unclassified;	Bacteria	Bacteroidota	Chlorobia	Chlorobiales	Chlorobiaceae	Chlorobium		0	0	0	9	12	0	0	0	0	0	0	0	0	0		TACAGGGGTGGCAAGCGTTGTCCGGATTTACTGGGTGTAAAGGGTGCGCAGGCGGGCCGATAAGTCGGGGGTTAAATCCATGTGCTTAACACATGCATGGCTTCCGATACTGTCGGCCTAGAGTCTCGAAGAGGAAGATGGAATTTCCGGTGTAACGGTGGAATGTGTAGATATCGGAAAGAACACCAGTGGCGAAGGCAGTCTTCTGGTCGAGAACTGACGCTCAGGCACGAAAGCGTGGGGAGCAAACAGG
		Bacteria											Bacteria;Bacteroidota;Chlorobia;Chlorobiales;Chlorobiaceae;Chlorobium;uncultured_Chlorobi_bacterium;uncultured_Chlorobi_bacterium_unclassified;	Bacteria	Bacteroidota	Chlorobia	Chlorobiales	Chlorobiaceae	Chlorobium		0	0	8	0	0	39	75	174	435	833	1646	3336	6729	13706		TACAGGGGTGGCAAGCGTTGTCCGGATTTACTGGGTGTAAAGGGTGCGCAGGCGGGCCGATAAGTCGGGGGTTAAATCCATGTGCTTAACACATGCATGGCTTCCGATACTGTCGGCCTAGAGTCTCGAAGAGGAAGATGGAATTTCCGGTGTAACGGTGGAATGTGTAGATATCGGAAAGAACACCAGTGGCGAAGGCAGTCTTCTGGTCGAGCACTGACGCTCAGGCACGAAAGCGTGGGGAGCAAACAGG
PEL_PHA	Pelodictyon phaeoclathratiforme BU-1	Bacteria	Chlorobi	Bacteroidota	Chlorobia	Chlorobia	Chlorobiales	Chlorobiaceae	Pelodictyon	Pelodictyon phaeoclathratiforme	Pelodictyon phaeoclathratiforme	0.1
CHL_AUR	Chloroflexus aurantiacus J-10-fl	Bacteria	Chloroflexi	Chloroflexi	Chloroflexi	Chloroflexia	Chloroflexales	Chloroflexaceae	Chloroflexus	Chloroflexus aurantiacus	Chloroflexus aurantiacus	0.9	Bacteria;Chloroflexi;Chloroflexia;Chloroflexales;Chloroflexaceae;Chloroflexus;Chloroflexus_aurantiacus;Chloroflexus_aurantiacus_unclassified;	Bacteria	Chloroflexi	Chloroflexia	Chloroflexales	Chloroflexaceae	Chloroflexus	Chloroflexus_aurantiacus	0	0	5	8	0	0	31	60	148	278	572	1105	2222	4410		GACAGAGGGGGCAAGCGTTGTCCGGAGTTACTGGGCGTAAAGGGCGCGCAGGCGGTGGGCTGCGTCGGCGCTGAAAGCGCCCCGCTTAACGGGGCGAGGCGCGCCGATACGAGTCCACTCGAGGCAAGCAGAGGGTGGCGGAATTCCGGGTGGAGCGGTGAAATGCGTAGAGATCCGGAGGAACGCCAGTGGGGAAGCCGGCCACCTGGGCTTGACCTGACGCTGCGGCGCGACAGCGTGGGGAGCAAACCGG
		Bacteria											Bacteria;Chloroflexi;Chloroflexia;Chloroflexales;Chloroflexaceae;Chloroflexus;Chloroflexus_aurantiacus;Chloroflexus_aurantiacus_unclassified;	Bacteria	Chloroflexi	Chloroflexia	Chloroflexales	Chloroflexaceae	Chloroflexus	Chloroflexus_aurantiacus	0	0	0	0	18	31	62	112	258	538	991	2005	4086	8060		GACAGAGGGGGCAAGCGTTGTCCGGAGTTACTGGGCGTAAAGGGCGCGCAGGCGGTGGGCTGCGTCGGCGCTGAAAGCGCCCCGCTTAACGGGGCGAGGCGCGCCGATACGAGTCCACTCGAGGCAAGCAGAGGGTGGCGGAATTCCGGGTGGAGCGGTGAAATGCGTAGAGATCCGGAGGAACGCCGGTGGGGAAGCCGGCCACCTGGGCTTGACCTGACGCTGCGGCGCGACAGCGTGGGGAGCAAACCGG
HER_AUR	Herpetosiphon aurantiacus ATCC 23779	Bacteria	Chloroflexi	Chloroflexi	Chloroflexi	Chloroflexia	Chloroflexales	Herpetosiphonaceae	Herpetosiphon	Herpetosiphon aurantiacus	Herpetosiphon aurantiacus	1.8	Bacteria;Chloroflexi;Chloroflexia;Chloroflexales;Herpetosiphonaceae;Herpetosiphon;Herpetosiphon_aurantiacus_DSM_785;Herpetosiphon_aurantiacus_DSM_785_unclassified;	Bacteria	Chloroflexi	Chloroflexia	Chloroflexales	Herpetosiphonaceae	Herpetosiphon	Herpetosiphon_aurantiacus_DSM_785	0	0	3	3	5	21	45	98	224	464	986	1993	3952	7937		TACGTAGGGGCCAAGCGTTGTCCGGAATTACTGGGCGTAAAGCGTGGGTAGGTGGTCGATGATGTGCCGCGTGAAAGCGCCGGAGTAATGCCGGCGAGGTCGCGGTAGACACGTTGACTAGAGGCTCGCAGAGGAACGTGGAATTCCCGGTGTAGTGGTGAAATGCGTAGATATCGGGAGGAACACCAGTGGCGCAAGCGGCGTTCTGGGCGAGACCTGACACTGAGCCACGACGGCGTGGGGAGCAAACAGG
IGN_HOS	Ignicoccus hospitalis KIN4/I	Archaea	Crenarchaeota	Crenarchaeota	Thermoprotei	Thermoprotei	Desulfurococcales	Ignicoccaceae	Ignicoccus	Ignicoccus hospitalis	Ignicoccus hospitalis	1.2
PYR_AER	Pyrobaculum aerophilum IM2	Archaea	Crenarchaeota	Crenarchaeota	Thermoprotei	Thermoprotei	Thermoproteales	Thermoproteaceae	Pyrobaculum	Pyrobaculum aerophilum	Pyrobaculum aerophilum	0.5	Archaea;Crenarchaeota;Thermoprotei;Thermoproteales;Thermoproteaceae;Pyrobaculum;Pyrobaculum_unclassified;Pyrobaculum_unclassified;	Archaea	Crenarchaeota	Thermoprotei	Thermoproteales	Thermoproteaceae	Pyrobaculum		0	0	0	0	0	0	15	18	53	107	216	462	933	1863		TACCAGCTCCGCGAGTGGTCGGGGTGTTTACTGGGCTTAAAGCGCCCGTAGCCGGCCCGGCAAGTCGCTCCTGAAATCCCCGGGCTCAACCCGGGGGCCGGGGGCGATACTGCCGGGCTAGGGGGCGGGAGAGGCCGCCGGTACTCCGGGGGTAGGGGCGAAATCCGTTAATCCCCGGAGGACCACCAGTGGCGAAAGCGGGCGGCCAGAACGCGCCCGACGGTGAGGGGCGAAAGCCGGGGGAGCAAAGGGG
PYR_CAL	Pyrobaculum calidifontis JCM 11548	Archaea	Crenarchaeota	Crenarchaeota	Thermoprotei	Thermoprotei	Thermoproteales	Thermoproteaceae	Pyrobaculum	Pyrobaculum calidifontis	Pyrobaculum calidifontis	2.6	Archaea;Crenarchaeota;Thermoprotei;Thermoproteales;Thermoproteaceae;Pyrobaculum;Pyrobaculum_unclassified;Pyrobaculum_unclassified;	Archaea	Crenarchaeota	Thermoprotei	Thermoproteales	Thermoproteaceae	Pyrobaculum		0	0	0	0	0	6	0	18	40	75	157	308	570	1141		TACCAGCTCCGCGAGTGGTCGGGGTGTTTACTGGGCTTAAAGCGCCCGTAGCCGGCCCGGCAAGTCGCTCCTGAAATCCCCGGGCTCAACCCGGGGGCGGGGGGCGATACTGCCGGGCTAGGGGGCGGGAGAGGCCGCCGGTACTCCGGGGGTAGGGGCGAAATCCGTTAATCCCCGGAGGACCACCAGTGGCGAAAGCGGGCGGCCAGAACGCGCCCGACGGTGAGGGGCGAAAGCCGGGGGAGCAAAGGGG
SUL_TOK	Sulfolobus tokodaii 7(S311)	Archaea	Crenarchaeota	Crenarchaeota	Thermoprotei	Thermoprotei	Sulfolobales	Sulfolobaceae	Sulfolobus	Sulfolobus tokodaii	Sulfolobus tokodaii	0.7	Archaea;Crenarchaeota;Thermoprotei;Sulfolobales;Sulfolobaceae;Sulfolobus;Sulfolobus_unclassified;Sulfolobus_unclassified;	Archaea	Crenarchaeota	Thermoprotei	Sulfolobales	Sulfolobaceae	Sulfolobus		0	0	0	0	0	3	8	17	50	102	185	380	750	1558		CACCAGCTCCGCGAGTGGTCGGGACGCTTACTGGGCCTAAAGCGCCTGTAGCCGGCCCACTAAGTCGCCCCTTAAAGACCCGGGCTCAACCCGGGAAATGGGGGCGATACTGGTGGGCTAGGGGGCGGGAGAGGCTAGGGGTACTCCCAGAGGAGGGGCGAAATCCGTAGATCCTGGGAGGACCACCAGTGGCGGAGGCGCCTAGCTAGAACGCGCCCGACGGTGAGAGGCGAAAGCCGGGGCAGCAAATGGG
NOS_PCC7120	Nostoc sp. PCC 7120	Bacteria	Cyanobacteria	Cyanobacteria	unclassified	Cyanobacteriia	Cyanobacteriales	Nostocaceae	Nostoc	Nostoc sp.	Nostoc sp.	2.7	Bacteria;Cyanobacteria;Cyanobacteriia;Cyanobacteriales;Nostocaceae;Nostoc_PCC-7524;Nostoc_sp._PCC_7120;Nostoc_sp._PCC_7120_unclassified;	Bacteria	Cyanobacteria	Cyanobacteriia	Cyanobacteriales	Nostocaceae	Nostoc	Nostoc_sp._PCC_7120	0	2	4	12	23	56	116	242	545	1113	2265	4440	8872	17683		TACGGAGGATGCAAGCGTTATCCGGAATGATTGGGCGTAAAGCGTCCGCAGGTGGCACTGTAAGTCTGCTGTTAAAGAGCAAGGCTCAACCTTGTAAAGGCAGTGGAAACTACAGAGCTAGAGTACGTTCGGGGCAGAGGGAATTCCTGGTGTAGCGGTGAAATGCGTAGAGATCAGGAAGAACACCGGTGGCGAAAGCGCTCTGCTAGGCCGTAACTGACACTGAGGGACGAAAGCTAGGGGAGCGAATGGG
													Bacteria;Cyanobacteria;Cyanobacteriia;Cyanobacteriales;Nostocaceae;Nostoc_PCC-7524;Trichormus_variabilis_NIES-23;Trichormus_variabilis_NIES-23_unclassified;	Bacteria	Cyanobacteria	Cyanobacteriia	Cyanobacteriales	Nostocaceae	Nostoc	Trichormus_variabilis_NIES-23	0	0	0	0	0	0	0	0	0	0	0	0	0	2		TACGGAGGATGCAAGCGTTATCCGGAATGATTGGGCGTAAAGCGTCCGCAGGTGGCACTGTAAGTCTGCTGTTAAAGAGCAAGGCTCAACCTTGTAAAGGCAGTGGAAACTACAGAGCTAGAGTACGTTCGGGGCAGAGGGAATTCCTGGTGTAGCGGTGAAATGCGTAGAGATCAGGAAGAACACCGGTGGCGAAAGCGTGGGGAGCAAACAGG
DIC_TUR	Dictyoglomus turgidum DSM 6724	Bacteria	Dictyoglomi	Dictyoglomota	Dictyoglomia	Dictyoglomia	Dictyoglomales	Dictyoglomaceae	Dictyoglomus	Dictyoglomus turgidum	Dictyoglomus turgidum	3.5	Bacteria;Dictyoglomota;Dictyoglomia;Dictyoglomales;Dictyoglomaceae;Dictyoglomus;Dictyoglomus_turgidum_DSM_6724;Dictyoglomus_turgidum_DSM_6724_unclassified;	Bacteria	Dictyoglomota	Dictyoglomia	Dictyoglomales	Dictyoglomaceae	Dictyoglomus	Dictyoglomus_turgidum_DSM_6724	0	0	0	0	3	9	26	63	156	332	666	1354	2702	5392		GACGTAGGGGGCGAGCGTTGTCCGGATTTACTGGGCGTAAAGGGCGTGTAGGCGGCTTAGCAAGTCAGATGTGGAAGCCCCGGGCTCAACTCGGGGAGGACATCTGATACTGCTAAGCTAGAGGGCAGGAGAGGAGAGCGGAACTTCCGGTGTAGCGGTGAAATGCGTAGATATCGGAAGGAACGCCGGTGGCGAAGGCGGCTCTCTGGACTGTCCCTGACGCTGAGGCGCGAAAGCTAGGGGAGCGAACGGG
ARC_FUL	Archaeoglobus fulgidus DSM 4304	Archaea	Euryarchaeota	Halobacterota	Archaeoglobi	Archaeoglobi	Archaeoglobales	Archaeoglobaceae	Archaeoglobus	Archaeoglobus fulgidus	Archaeoglobus fulgidus	0.3	Archaea;Halobacterota;Archaeoglobi;Archaeoglobales;Archaeoglobaceae;Archaeoglobus;Archaeoglobus_fulgidus;Archaeoglobus_fulgidus_unclassified;	Archaea	Halobacterota	Archaeoglobi	Archaeoglobales	Archaeoglobaceae	Archaeoglobus	Archaeoglobus_fulgidus	0	0	0	0	0	0	0	0	3	7	17	38	73	156		TACCGGCGGCCCGAGTGGCGGCCACTTTTATTGGGCCTAAAGCGTCCGTAGCCGGGCTGGTAAGTCCTCCGGGAAATCTGGCGGCTTAACCGTCAGACTGCCGGAGGATACTGCCAGCCTAGGGACCGGGAGAGGCCGGGGGTATTCCCGGAGTAGGGGTGAAATCCTGTAATCCCGGGAGGACCACCTGTGGCGAAGGCGCCCGGCTGGAACGGGTCCGACGGTGAGGGACGAAGGCCAGGGGAGCGAACCGG
MET_JAN	Methanocaldococcus jannaschii DSM 2661	Archaea	Euryarchaeota	Euryarchaeota	Methanococci	Methanococci	Methanococcales	Methanocaldococcaceae	Methanocaldococcus	Methanocaldococcus jannaschii	Methanocaldococcus jannaschii	0.9	Archaea;Euryarchaeota;Methanococci;Methanococcales;Methanocaldococcaceae;Methanocaldococcus;uncultured_archaeon;uncultured_archaeon_unclassified;	Archaea	Euryarchaeota	Methanococci	Methanococcales	Methanocaldococcaceae	Methanocaldococcus		0	0	3	8	19	35	75	155	372	751	1495	2964	5809	11385		TACCGGCGGCCCAAGTGGTGGCCACTGTTATTGGGCCTAAAGCGTCCGTAGCCGGCCCGGTAAGTCTCTGCTTAAATCCTGCGGCTCAACCGCAGGGCTGGCAGAGATACTGCCGGGCTTGGGACCGGGAGAGGCCGGGGGTACCCCAGGGGTAGCGGTGAAATGCGTTGATCCCTGGGGGACCACCTGTGGCGAAGGCGCCCGGCTGGAACGGGTCCGACGGTGAGGGACGAAGGCCAGGGGAGCAAACCGG
MET_MAR_C5	Methanococcus maripaludis C5	Archaea	Euryarchaeota	Euryarchaeota	Methanococci	Methanococci	Methanococcales	Methanococcaceae	Methanococcus	Methanococcus maripaludis	Methanococcus maripaludis	0.4	Archaea;Euryarchaeota;Methanococci;Methanococcales;Methanococcaceae;Methanococcus;Methanococcus_maripaludis_C5;Methanococcus_maripaludis_C5_unclassified;	Archaea	Euryarchaeota	Methanococci	Methanococcales	Methanococcaceae	Methanococcus	Methanococcus_maripaludis_C5	0	0	12	22	43	111	217	429	1048	2081	4155	8384	16685	33539		CACCGACGGCCCGAGTGGTGGCCACTCTTATTGGGCCTAAAGCGTCCGTAGCCGGTCCAGTAAGTCCCTGTTTAAATCCTGCGGCTTAACCGCAGGACTGGCAGGGATACTGCTGGACTTGGGACCGGGAGAGGACAAGGGTACTTCAGGGGTAGCGGTGAAATGTGTTGATCCTTGAAGGACCACCTATGGCGAAGGCACTTGTCTGGAACGGGTCCGACGGTGAGGGACGAAAGCCAGGGGCGCGAACCGG
MET_MAR_S2	Methanococcus maripaludis S2	Archaea	Euryarchaeota	Euryarchaeota	Methanococci	Methanococci	Methanococcales	Methanococcaceae	Methanococcus	Methanococcus maripaludis	Methanococcus maripaludis	0.5	Archaea;Euryarchaeota;Methanococci;Methanococcales;Methanococcaceae;Methanococcus;Methanococcus_maripaludis;Methanococcus_maripaludis_unclassified;	Archaea	Euryarchaeota	Methanococci	Methanococcales	Methanococcaceae	Methanococcus	Methanococcus_maripaludis	5	8	12	20	29	87	175	343	755	1573	3179	6393	12731	25649		CACCGACGGCCCGAGTGGTGGCCACTTTTATTGGGCCTAAAGCGTCCGTAGCCGGTCCAGTAAGTCCTTGTTTAAATCCTGCGGCTTAACCGCAGGACTGGCAGGGATACTGCTGGACTTGGGACCGGGAGAGGACAAGGGTACTTCAGGGGTAGCGGTGAAATGTGTTGATCCTTGAAGGACCACCTATGGCGAAGGCACTTGTCTGGAACGGGTCCGACGGTGAGGGACGAAAGCCAGGGGCGCGAACCGG
PYR_HOR	Pyrococcus horikoshii OT3	Archaea	Euryarchaeota	Euryarchaeota	Thermococci	Thermococci	Thermococcales	Thermococcaceae	Pyrococcus	Pyrococcus horikoshii	Pyrococcus horikoshii	1.9
ANE_THE	Anaerocellum thermophilum Z-1320, DSM 6725	Bacteria	Firmicutes	Firmicutes	Clostridia	Thermoanaerobacteria	Caldicellulosiruptorales	Caldicellulosiraptoraceae	Caldicellulosiruptor	Anaerocellum thermophilum	Caldicellulosiruptor bescii	1.2	Bacteria;Firmicutes;Thermoanaerobacteria;Caldicellulosiruptorales;Caldicellulosiraptoraceae;Caldicellulosiruptor;Caldicellulosiruptor_bescii_DSM_6725;Caldicellulosiruptor_bescii_DSM_6725_unclassified;|Bacteria;Firmicutes;Thermoanaerobacteria;Caldicellulosiruptorales;Caldicellulosiraptoraceae;Caldicellulosiruptor;Caldicellulosiruptor_unclassified;Caldicellulosiruptor_unclassified;	Bacteria	Firmicutes	Thermoanaerobacteria	Caldicellulosiruptorales	Caldicellulosiraptoraceae	Caldicellulosiruptor	Caldicellulosiruptor_bescii_DSM_6725	0	0	0	0	0	27	48	91	284	594	1193	2351	4715	9391		TACGTAGGTGGCGAGCGTTGTCCGGAATTACTGGGCGTAAAGGGTGCGTAGGCGGCCTGGTAAGTTGAGCGTGAAATTTTTGGGCTCAACCCAAAAGGAGCGTTCAAAACTGCCAGGCTTGAGTGCGGGAGAGGACGGCGGAATTCCCGGTGTAGCGGTGAAATGCGTAGATATCGGGAGGAACACCAGTGGCGAAGGCGGCCGTCTGGACCGTAACTGACGCTGAGGCACGAAAGCGTGGGGAGCAAACAGG
													Bacteria;Firmicutes;Thermoanaerobacteria;Caldicellulosiruptorales;Caldicellulosiraptoraceae;Caldicellulosiruptor;Caldicellulosiruptor_bescii_DSM_6725;Caldicellulosiruptor_bescii_DSM_6725_unclassified;	Bacteria	Firmicutes	Thermoanaerobacteria	Caldicellulosiruptorales	Caldicellulosiraptoraceae	Caldicellulosiruptor	Caldicellulosiruptor_bescii_DSM_6725	0	0	0	6	9	0	0	0	0	0	0	0	0	0		TACGTAGGTGGCGAGCGTTGTCCGGAATTACTGGGCGTAAAGGGTGCGTAGGCGGCCTGGTAAGTTGAGCGTGAAATTTTTGGGCTCAACCCAAAAGGAGCGTTCAAAACTGCCAGGCTTGAGTGCGGGAGAGGACGGCGGAATTCCCGGTGTAGCGGTGAAATGCGTAGATATCGGGAGGAACACCAGTGGCGAAGGCGGCCGTCTGGACCGTAACTGACGCTGAGGCACGAAAGCGTGGGGAGCGAACAGG
CAL_SAC	Caldicellulosiruptor saccharolyticus DSM 8903	Bacteria	Firmicutes	Firmicutes	Clostridia	Thermoanaerobacteria	Caldicellulosiruptorales	Caldicellulosiraptoraceae	Caldicellulosiruptor	Caldicellulosiruptor saccharolyticus	Caldicellulosiruptor saccharolyticus	2	Bacteria;Firmicutes;Thermoanaerobacteria;Caldicellulosiruptorales;Caldicellulosiraptoraceae;Caldicellulosiruptor;Caldicellulosiruptor_saccharolyticus_DSM_8903;Caldicellulosiruptor_saccharolyticus_DSM_8903_unclassified;	Bacteria	Firmicutes	Thermoanaerobacteria	Caldicellulosiruptorales	Caldicellulosiraptoraceae	Caldicellulosiruptor	Caldicellulosiruptor_saccharolyticus_DSM_8903	0	5	11	17	37	74	145	278	652	1320	2607	4990	10057	20236		TACGTAGGTGGCGAGCGTTGTCCGGAATTACTGGGCGTAAAGGGTGCGTAGGCGGCTATGCGAGTTAAGCGTGAAAGCCTTAGGCTCAACCTAAGGATTGCGCTTAATACTGCATAGCTTGAGTGCGGGAGAGGACGGCGGAATTCCCGGTGTAGCGGTGAAATGCGTAGATATCGGGAGGAACACCAGTGGCGAAGGCGGCCGTCTGGACCGTAACTGACGCTGAGGCACGAAAGCGTGGGGAGCGAACAGG
CLO_THE	Clostridium thermocellum ATCC 27405	Bacteria	Firmicutes	Firmicutes	Clostridia	Clostridia		Hungateiclostridiaceae	Hungateiclostridium	Clostridium thermocellum	Hungateiclostridium thermocellum	0.6	Bacteria;Firmicutes;Clostridia;Hungateiclostridiaceae;Hungateiclostridium;Hungateiclostridium_thermocellum_ATCC_27405;Hungateiclostridium_thermocellum_ATCC_27405_unclassified;Hungateiclostridium_thermocellum_ATCC_27405_unclassified;	Bacteria	Firmicutes	Clostridia		Hungateiclostridiaceae	Hungateiclostridium	Hungateiclostridium_thermocellum_ATCC_27405	0	0	8	17	32	75	156	326	806	1647	3325	6569	13319	26342		TACGTAGGTGGCGAGCGTTGTCCGGAATTACTGGGTGTAAAGGGCGCGTAGGCGGGGATGCAAGTCAGATGTGAAATTCCGGGGCTTAACCCCGGCGCTGCATCTGAAACTGTATCTCTTGAGTGCTGGAGAGGAAAGCGGAATTCCTAGTGTAGCGGTGAAATGCGTAGATATTAGGAGGAACACCAGTGGCGAAGGCGGCTTTCTGGACAGTAACTGACGCTGAGGCGCGAAAGCGTGGGGAGCAAACAGG
ENT_FAE	Enterococcus faecalis V583	Bacteria	Firmicutes	Firmicutes	Bacilli	Bacilli	Lactobacillales	Enterococcaceae	Enterococcus	Enterococcus faecalis	Enterococcus faecalis	4.3	Bacteria;Firmicutes;Bacilli;Lactobacillales;Enterococcaceae;Enterococcus;Enterococcus_faecium;Enterococcus_faecium_unclassified;	Bacteria	Firmicutes	Bacilli	Lactobacillales	Enterococcaceae	Enterococcus	Enterococcus_faecium	0	0	8	16	30	83	169	310	811	1632	3213	6422	12785	25652		TACGTAGGTGGCAAGCGTTGTCCGGATTTATTGGGCGTAAAGCGAGCGCAGGCGGTTTCTTAAGTCTGATGTGAAAGCCCCCGGCTCAACCGGGGAGGGTCATTGGAAACTGGGAGACTTGAGTGCAGAAGAGGAGAGTGGAATTCCATGTGTAGCGGTGAAATGCGTAGATATATGGAGGAACACCAGTGGCGAAGGCGGCTCTCTGGTCTGTAACTGACGCTGAGGCTCGAAAGCGTGGGGAGCAAACAGG
THE_PSE	Thermoanaerobacterpseudethanolicus ATCC 33223	Bacteria	Firmicutes	Firmicutes	Clostridia	Thermoanaerobacteria	Thermoanaerobacterales	Thermoanaerobacteraceae	Thermoanaerobacter	Thermoanaerobacter pseudethanolicus	Thermoanaerobacter pseudethanolicus	0.8	Bacteria;Firmicutes;Thermoanaerobacteria;Thermoanaerobacterales;Thermoanaerobacteraceae;Thermoanaerobacter;Thermoanaerobacter_unclassified;Thermoanaerobacter_unclassified;	Bacteria	Firmicutes	Thermoanaerobacteria	Thermoanaerobacterales	Thermoanaerobacteraceae	Thermoanaerobacter		0	0	0	10	26	42	64	133	351	687	1346	2663	5200	10314		GACGTAGGGGGCGAGCGTTGTCCGGAATTACTGGGCGTAAAGGGCGCGTAGGCGGCCGTTCAAGTCAGGTGTAAAAAACCCGGGCTCAACCCGGGGGATGCACATGAAACTGGGTGGCTAGAGGGCAGGAGAGGGGAGTGGAATTCCCGGTGTAGCGGTGAAATGCGTAGATATCGGGAGGAATACCAGTGGCGAAGGCGACTCTCTGGACTGACCCTGACGCTGAGGCGCGAAAGCGTGGGGAGCAAACAGG
													Bacteria;Firmicutes;Thermoanaerobacteria;Thermoanaerobacterales;Thermoanaerobacteraceae;Thermoanaerobacter;Thermoanaerobacter_brockii;Thermoanaerobacter_brockii_unclassified;	Bacteria	Firmicutes	Thermoanaerobacteria	Thermoanaerobacterales	Thermoanaerobacteraceae	Thermoanaerobacter	Thermoanaerobacter_brockii	0	0	7	8	22	71	154	272	719	1483	2908	5827	11430	22738		GACGTAGGGGGCGAGCGTTGTCCGGAATTACTGGGCGTAAAGGGCGCGTAGGCGGCCGTTCAAGTCAGGTGTAAAATACCCGGGCTCAACCCGGGGATAGCACTTGAAACTGGGCGGCTAGAGGGCAGGAGAGGGGAGTGGAATTCCCGGTGTAGCGGTGAAATGCGTAGATATCGGGAGGAATACCAGTGGCGAAGGCGACTCTCTGGACTGACCCTGACGCTGAGGCGCGAAAGCGTGGGGAGCAAACAGG
FUS_NUC	Fusobacterium nucleatum ATCC 25586	Bacteria	Fusobacteria	Fusobacteriota	Fusobacteria	Fusobacteriia	Fusobacteriales	Fusobacteriaceae	Fusobacterium	Fusobacterium nucleatum	Fusobacterium nucleatum	0.3	Bacteria;Fusobacteriota;Fusobacteriia;Fusobacteriales;Fusobacteriaceae;Fusobacterium;Fusobacterium_nucleatum_subsp._polymorphum;Fusobacterium_nucleatum_subsp._polymorphum_unclassified;	Bacteria	Fusobacteriota	Fusobacteriia	Fusobacteriales	Fusobacteriaceae	Fusobacterium	Fusobacterium_nucleatum_subsp._polymorphum	0	0	0	0	0	0	0	50	144	266	517	1055	2135	4180		TACGTATGTCACAAGCGTTATCCGGATTTATTGGGCGTAAAGCGCGTCTAGGTGGTTATATAAGTCTGATGTGAAAATGCAGGGCTCAACTCTGTATTGCGTTGGAAACTGTGTAACTAGAGTACTGGAGAGGTAAGCGGAACTACAAGTGTAGAGGTGAAATTCGTAGATATTTGTAGGAATGCCGATGGGGAAGCCAGCTTACTGGACAGATACTGACGCTGAAGCGCGAAAGCGTGGGTAGCAAACAGG
													Bacteria;Fusobacteriota;Fusobacteriia;Fusobacteriales;Fusobacteriaceae;Fusobacterium;Fusobacterium_unclassified;Fusobacterium_unclassified;|Bacteria;Fusobacteriota;Fusobacteriia;Fusobacteriales;Fusobacteriaceae;Fusobacterium;Fusobacterium_nucleatum_subsp._polymorphum;Fusobacterium_nucleatum_subsp._polymorphum_unclassified;	Bacteria	Fusobacteriota	Fusobacteriia	Fusobacteriales	Fusobacteriaceae	Fusobacterium	Fusobacterium_nucleatum_subsp._polymorphum	0	0	0	0	27	30	69	147	370	754	1501	3003	6043	12091		TACGTATGTCACAAGCGTTATCCGGATTTATTGGGCGTAAAGCGCGTCTAGGTGGTTATGTAAGTCTGATGTGAAAATGCAGGGCTCAACTCTGTATTGCGTTGGAAACTGTGTAACTAGAGTACTGGAGAGGTAAGCGGAACTACAAGTGTAGAGGTGAAATTCGTAGATATTTGTAGGAATGCCGATGGGGAAGCCAGCTTACTAGACAGATACTGACGCTGAAGCGCGAAAGCGTGGGTAGCAAACAGG
													Bacteria;Fusobacteriota;Fusobacteriia;Fusobacteriales;Fusobacteriaceae;Fusobacterium;Fusobacterium_nucleatum_subsp._polymorphum;Fusobacterium_nucleatum_subsp._polymorphum_unclassified;	Bacteria	Fusobacteriota	Fusobacteriia	Fusobacteriales	Fusobacteriaceae	Fusobacterium	Fusobacterium_nucleatum_subsp._polymorphum	0	0	5	13	0	28	44	57	135	274	560	1108	2240	4364		TACGTATGTCACAAGCGTTATCCGGATTTATTGGGCGTAAAGCGCGTCTAGGTGGTTATGTAAGTCTGATGTGAAAATGCAGGGCTCAACTCTGTATTGCGTTGGAAACTGTGTAACTAGAGTACTGGAGAGGTAAGCGGAACTACAAGTGTAGAGGTGAAATTCGTAGATATTTGTAGGAATGCCGATGGGGAAGCCAGCTTACTGGACAGATACTGACGCTGAAGCGCGAAAGCGTGGGTAGCAAACAGG
GEM_AUR	Gemmatimonas aurantiaca T-27T	Bacteria	Gemmatimonadetes	Gemmatimonadota	Gemmatimonadetes	Gemmatimonadetes	Gemmatimonadales	Gemmatimonadaceae	Gemmatimonas	Gemmatimonas aurantiaca	Gemmatimonas aurantiaca	0.7	Bacteria;Gemmatimonadota;Gemmatimonadetes;Gemmatimonadales;Gemmatimonadaceae;Gemmatimonas;Gemmatimonas_aurantiaca;Gemmatimonas_aurantiaca_unclassified;	Bacteria	Gemmatimonadota	Gemmatimonadetes	Gemmatimonadales	Gemmatimonadaceae	Gemmatimonas	Gemmatimonas_aurantiaca	0	0	0	4	6	12	23	45	104	213	416	788	1506	3032		TACGGAGGGTGCGAGCGTTGTCCGGAATCACTGGGCGTAAAGGGCGCGTAGGCGGTCTGCTAAGCGTGTGGTGAAAGCTCGGGGCTCAACCCCGAGTCTGCCATGCGAACTGGTGGACTAGAGCACTGTAGAGGCAGGTGGAATTCCGGGTGTAGCGGTGGAATGCGTAGAGATCCGGAAGAACACCAGTGGCGAAGGCGGCCTGCTGGGCAGTAGCTGACGCTGAGGCGCGATAGCGTGGGGAGCAAACAGG
NAN_EQU	Nanoarchaeum equitans Kin4-M	Archaea	Nanoarchaeota	Nanoarchaeota	Nanoarchaea	Nanoarchaeia	Nanoarchaeales	Nanoarchaeaceae	Nanoarchaeum	Nanoarchaeum equitans	Nanoarchaeum equitans	1	Archaea;Nanoarchaeota;Nanoarchaeia;Nanoarchaeales;Nanoarchaeaceae;Nanoarchaeum;Nanoarchaeum_equitans;Nanoarchaeum_equitans_unclassified;	Archaea	Nanoarchaeota	Nanoarchaeia	Nanoarchaeales	Nanoarchaeaceae	Nanoarchaeum	Nanoarchaeum_equitans	0	0	0	0	0	0	0	0	4	9	12	28	47	86		CACCCCCACCGCGAGCGGTGGCCGTGATTATTGGGCCTAAAGGGGCCGTAGCCGGGCCGGTGTGGCTCCGGTGAAATCCTCGGGCTCAACCCGAGGGCGCGCCGGAGCTACTACCGGCCTAGGGACCGGGAGGGGCCGACCGTACTCCCGGGGGAGCGGTGAAATGCTGTAATCCCGGGAGGACGACCCGTGGCGAAAGCGGTCGGCCAGAACGGGTCCGACGGTGAGGGCCGAAGGCCGGGGGCTAGAACGGG
RHO_BAL	Rhodopirellula baltica SH 1	Bacteria	Planctomycetes	Planctomycetota	Planctomycetacia	Planctomycetes	Pirellulales	Pirellulaceae	Rhodopirellula	Rhodopirellula baltica	Rhodopirellula baltica	1	Bacteria;Planctomycetota;Planctomycetes;Pirellulales;Pirellulaceae;Rhodopirellula;Pirellula_sp.;Pirellula_sp._unclassified;	Bacteria	Planctomycetota	Planctomycetes	Pirellulales	Pirellulaceae	Rhodopirellula	Pirellula_sp.	2	3	4	6	21	44	82	146	386	798	1613	3222	6412	12596		CACGTACCGTCCAAACGTTATTCGGTATCACTGGGCTTAAAGCGTTCGTAGGCGGCCTAGAAGGTGAGATGTGAAAGCCCACGGCTCAACCGTGGAATTGCGTTTCAAACCACTAGGCTTGAGGAAGACAGGGGTGATGGGAACTTATGGTGGAGCGGTGAAATGCGTTGATATCATAGGGAACACCGGTGGCGAAAGCGCATCACTGGGTCTTTTCTGACGCTGAGGAACGAAAGCTAGGGTAGCGAACGGG
BOR_BRO	Bordetella bronchiseptica RB50	Bacteria	Proteobacteria	Proteobacteria	Betaproteobacteria	Gammaproteobacteria	Burkholderiales	Alcaligenaceae	Bordetella	Bordetella bronchiseptica	Bordetella bronchiseptica	9.2	Bacteria;Proteobacteria;Gammaproteobacteria;Burkholderiales;Alcaligenaceae;Bordetella;Bordetella_unclassified;Bordetella_unclassified;	Bacteria	Proteobacteria	Gammaproteobacteria	Burkholderiales	Alcaligenaceae	Bordetella		0	4	7	11	24	69	151	270	719	1417	2889	5798	11319	22735		TACGTAGGGTGCAAGCGTTAATCGGAATTACTGGGCGTAAAGCGTGCGCAGGCGGTTCGGAAAGAAAGATGTGAAATCCCAGGGCTTAACCTTGGAACTGCATTTTTAACTACCGGGCTAGAGTGTGTCAGAGGGAGGTGGAATTCCGCGTGTAGCAGTGAAATGCGTAGATATGCGGAGGAACACCGATGGCGAAGGCAGCCTCCTGGGATAACACTGACGCTCATGCACGAAAGCGTGGGGAGCAAACAGG
BUR_XEN	Burkholderia xenovorans LB400	Bacteria	Proteobacteria	Proteobacteria	Betaproteobacteria	Gammaproteobacteria	Burkholderiales	Burkholderiaceae	Burkholderia-Caballeronia-Paraburkholderia	Burkholderia xenovorans	Paraburkholderia xenovorans	2.6	Bacteria;Proteobacteria;Gammaproteobacteria;Burkholderiales;Burkholderiaceae;Burkholderia-Caballeronia-Paraburkholderia;Paraburkholderia_xenovorans_LB400;Paraburkholderia_xenovorans_LB400_unclassified;	Bacteria	Proteobacteria	Gammaproteobacteria	Burkholderiales	Burkholderiaceae	Burkholderia-Caballeronia-Paraburkholderia	Paraburkholderia_xenovorans_LB400	0	0	0	0	0	7	11	17	33	50	111	253	491	961		TACGTAGGGTGCAAGCGTTAATCGGAATTACTGGGCGTAAAGCGTGCGCAGGCGGTTCGCTAAGACAGATGTGAAATCCCCGGGCTTAACCTGGGAACTGCATTTGTGACTGGCGGGCTAGAGTATGGCAGAGGGGGGTAGAATTCCACGTGTAGCAGTGAAATGCGTAGAGATGTGGAGGAATACCGATGGCGAAGGCAGCCCCCTGGGCCAATACTGACGCTCATGCACGAAAGCGTGGGGAGCAAACAGG
DES_DES	Desulfovibriodesulfuricans ATCC 27774	Bacteria	Proteobacteria	Desulfobacterota	Deltaproteobacteria	Desulfovibrionia	Desulfovibrionales	Desulfovibrionaceae	Desulfovibrio	Desulfovibrio desulfuricans	Desulfovibrio desulfuricans	1.4	Bacteria;Desulfobacterota;Desulfovibrionia;Desulfovibrionales;Desulfovibrionaceae;Desulfovibrio;Desulfovibrio_vulgaris_DP4;Desulfovibrio_vulgaris_DP4_unclassified;|Bacteria;Desulfobacterota;Desulfovibrionia;Desulfovibrionales;Desulfovibrionaceae;Desulfovibrio;Desulfovibrio_unclassified;Desulfovibrio_unclassified;	Bacteria	Desulfobacterota	Desulfovibrionia	Desulfovibrionales	Desulfovibrionaceae	Desulfovibrio	Desulfovibrio_vulgaris_DP4	0	0	9	15	35	84	156	336	850	1717	3426	6826	13681	27367		TACGGAGGGTGCGAGCGTTAATCGGAATCACTGGGCGTAAAGCGCACGTAGGCTGCTTGGTAAGTCAGGGGTGAAAGCCCGCGGCTCAACCGCGGAATTGCCTTTGATACTGCCGAGCTAGAGTCCGGGAGAGGGTAGTGGAATTCCAGGTGTAGGAGTGAAATCCGTAGAGATCTGGAGGAACATCAGTGGCGAAGGCGACTACCTGGACCGGTACTGACGCTGAGGTGCGAAAGCGTGGGGAGCAAACAGG
DES_PIG	Desulfovibrio piger ATCC 29098	Bacteria	Proteobacteria	Desulfobacterota	Deltaproteobacteria	Desulfovibrionia	Desulfovibrionales	Desulfovibrionaceae	Desulfovibrio	Desulfovibrio piger	Desulfovibrio piger	3.1	Bacteria;Desulfobacterota;Desulfovibrionia;Desulfovibrionales;Desulfovibrionaceae;Desulfovibrio;Desulfovibrio_piger;Desulfovibrio_piger_unclassified;	Bacteria	Desulfobacterota	Desulfovibrionia	Desulfovibrionales	Desulfovibrionaceae	Desulfovibrio	Desulfovibrio_piger	5	12	22	39	71	166	320	630	1512	2982	5947	11713	23155	45973		TACGGAGGGTGCAAGCGTTAATCGGAATCACTGGGCGTAAAGCGCACGTAGGCTGTTATGTAAGTCAGGGGTGAAAGCCCACGGCTCAACCGTGGAACTGCCCTTGATACTGCACGACTCGAATCCGGGAGAGGGTGGCGGAATTCCAGGTGTAGGAGTGAAATCCGTAGATATCTGGAGGAACATCAGTGGCGAAGGCGGCCACCTGGACCGGTATTGACGCTGAGGTGCGAAAGCGTGGGGAGCAAACAGG
LEP_CHO	Leptothrix cholodnii SP-6	Bacteria	Proteobacteria	Proteobacteria	Betaproteobacteria	Gammaproteobacteria	Burkholderiales	Comamonadaceae	Leptothrix	Leptothrix cholodnii	Leptothrix cholodnii	1.8	Bacteria;Proteobacteria;Gammaproteobacteria;Burkholderiales;Comamonadaceae;Leptothrix;Leptothrix_cholodnii_SP-6;Leptothrix_cholodnii_SP-6_unclassified;|Bacteria;Proteobacteria;Gammaproteobacteria;Burkholderiales;Comamonadaceae;Leptothrix;Leptothrix_unclassified;Leptothrix_unclassified;|Bacteria;Proteobacteria;Gammaproteobacteria;Burkholderiales;Comamonadaceae;Comamonadaceae_unclassified;Comamonadaceae_unclassified;Comamonadaceae_unclassified;	Bacteria	Proteobacteria	Gammaproteobacteria	Burkholderiales	Comamonadaceae	Leptothrix	Leptothrix_cholodnii_SP-6	0	0	0	5	11	42	83	148	369	732	1450	2816	5628	11607		TACGTAGGGTGCAAGCGTTAATCGGAATTACTGGGCGTAAAGCGTGCGCAGGCGGTTGTGTAAGACAGATGTGAAATCCCCGGGCTCAACCTGGGAACTGCATTTGTGACTGCACAGCTAGAGTACGGTAGAGGGGGATGGAATTCCGCGTGTAGCAGTGAAATGCGTAGATATGCGGAGGAACACCGATGGCGAAGGCAATCCCCTGGACCTGTACTGACGCTCATGCACGAAAGCGTGGGGAGCAAACAGG
NIT_EUR	Nitrosomonas europaea ATCC 19718	Bacteria	Proteobacteria	Proteobacteria	Betaproteobacteria	Gammaproteobacteria	Burkholderiales	Nitrosomonadaceae	Nitrosomonas	Nitrosomonas europaea	Nitrosomonas europaea	4.3	Bacteria;Proteobacteria;Gammaproteobacteria;Burkholderiales;Nitrosomonadaceae;Nitrosomonas;Nitrosomonas_europaea;Nitrosomonas_europaea_unclassified;	Bacteria	Proteobacteria	Gammaproteobacteria	Burkholderiales	Nitrosomonadaceae	Nitrosomonas	Nitrosomonas_europaea	0	0	0	5	9	18	39	82	189	415	799	1606	3138	6310		TACGTAGGGTGCGAGCGTTAATCGGAATTACTGGGCGTAAAGGGTGCGCAGGCGGTCTTGCAAGTCAGATGTGAAAGCCCCGGGCTTAACCTGGGAATTGCGTTTGAAACTACAAGGCTAGAGTGCAGCAGAGGGGAGTGGAATTCCATGTGTAGCAGTGAAATGCGTAGAGATGTGGAAGAACACCGATGGCGAAGGCAGCTCCCTGGGTTGACACTGACGCTCATGCACGAAAGCGTGGGGAGCAAACAGG
RHO_RUB	Rhodospirillum rubrum ATCC 11170	Bacteria	Proteobacteria	Proteobacteria	Alphaproteobacteria	Alphaproteobacteria	Rhodospirillales	Rhodospirillaceae	Rhodospirillum	Rhodospirillum rubrum	Rhodospirillum rubrum	1.2
RUE_POM	Ruegeria pomeroyi DSS-3	Bacteria	Proteobacteria	Proteobacteria	Alphaproteobacteria	Alphaproteobacteria	Rhodobacterales	Rhodobacteraceae	Ruegeria	Ruegeria pomeroyi	Ruegeria pomeroyi	0.6	Bacteria;Proteobacteria;Alphaproteobacteria;Rhodobacterales;Rhodobacteraceae;Rhodobacteraceae_unclassified;Rhodobacteraceae_unclassified;Rhodobacteraceae_unclassified;	Bacteria	Proteobacteria	Alphaproteobacteria	Rhodobacterales	Rhodobacteraceae			0	4	0	12	18	57	112	235	625	1285	2589	5334	10717	21250		TACGGAGGGGGTTAGCGTTGTTCGGAATTACTGGGCGTAAAGCGCGCGTAGGCGGACCAGAAAGTTGGGGGTGAAATCCCGGGGCTCAACCCCGGAACTGCCTCCAAAACTCCTGGTCTTGAGTTCGAGAGAGGTGAGTGGAATTCCGAGTGTAGAGGTGAAATTCGTAGATATTCGGAGGAACACCAGTGGCGAAGGCGGCTCACTGGCTCGATACTGACGCTGAGGTGCGAAAGTGTGGGGAGCAAACAGG
SHE_BAL_OS185	Shewanella baltica OS185	Bacteria	Proteobacteria	Proteobacteria	Gammaproteobacteria	Gammaproteobacteria	Alteromonadales	Shewanellaceae	Shewanella	Shewanella baltica	Shewanella baltica	3.1	Bacteria;Proteobacteria;Gammaproteobacteria;Alteromonadales;Shewanellaceae;Shewanella;Shewanella_baltica;Shewanella_baltica_unclassified;	Bacteria	Proteobacteria	Gammaproteobacteria	Alteromonadales	Shewanellaceae	Shewanella	Shewanella_baltica	6	13	42	86	161	391	763	1476	3616	6904	13607	27139	54184	108101		TACGGAGGGTCCGAGCGTTAATCGGAATTACTGGGCGTAAAGCGTGCGCAGGCGGTTTGTTAAGCGAGATGTGAAAGCCCCGGGCTCAACCTGGGAATTGCATTTCGAACTGGCGAACTAGAGTCTTGTAGAGGGGGGTAGAATTCCAGGTGTAGCGGTGAAATGCGTAGAGATCTGGAGGAATACCGGTGGCGAAGGCGGCCCCCTGGACAAAGACTGACGCTCAGGCACGAAAGCGTGGGGAGCAAACAGG
SHE_BAL_OS223	Shewanella baltica OS223	Bacteria	Proteobacteria	Proteobacteria	Gammaproteobacteria	Gammaproteobacteria	Alteromonadales	Shewanellaceae	Shewanella	Shewanella baltica	Shewanella baltica	1.4	Bacteria;Proteobacteria;Gammaproteobacteria;Alteromonadales;Shewanellaceae;Shewanella;Shewanella_unclassified;Shewanella_unclassified;	Bacteria	Proteobacteria	Gammaproteobacteria	Alteromonadales	Shewanellaceae	Shewanella		0	0	0	0	0	0	0	0	0	0	0	0	0	122		TACGGAGGGTCCGAGCGTTAATCGGAATTACTGGGCGTAAAGCGTGCGCAGGCGGTTTGTTAAGCGAGATGTGAAAGCCCCGGGCTCAACCTGGGAATTGCATTTCGAACTGGCGAACTAGAGTCTTGTAGAGGGGGGTAGAATTCCAGGTGTAGCGGTGAAATGCGTAGAGATCTGGAGGAATACCGGTGGCGAAGGCGACCCCCTGGACAAAGACTGACGCTCAGGCACGAAAGCGTGGGGAGCAAACAGG
SUL_EE.36	Sulfitobacter sp. EE-36	Bacteria	Proteobacteria	Proteobacteria	Alphaproteobacteria	Alphaproteobacteria	Rhodobacterales	Rhodobacteraceae	Sulfitobacter	Sulfitobacter sp.	Sulfitobacter	2	Bacteria;Proteobacteria;Alphaproteobacteria;Rhodobacterales;Rhodobacteraceae;Sulfitobacter;Sulfitobacter_sp._EE-36;Sulfitobacter_sp._EE-36_unclassified;	Bacteria	Proteobacteria	Alphaproteobacteria	Rhodobacterales	Rhodobacteraceae	Sulfitobacter	Sulfitobacter_sp._EE-36	0	0	9	28	49	124	257	522	1346	2694	5378	10841	21552	42957		TACGGAGGGGGTTAGCGTTGTTCGGAATTACTGGGCGTAAAGCGTACGTAGGCGGATTGGAAAGTTGGGGGTGAAATCCCAGGGCTCAACCCTGGAACTGCCTCCAAAACTATCAGTCTAGAGTTCGAGAGAGGTGAGTGGAATTCCAAGTGTAGAGGTGAAATTCGTAGATATTTGGAGGAACACCAGTGGCGAAGGCGGCTCACTGGCTCGATACTGACGCTGAGGTACGAAAGTGTGGGGAGCAAACAGG
SUL_NAS.14.1	Sulfitobacter sp. NAS-14.1	Bacteria	Proteobacteria	Proteobacteria	Alphaproteobacteria	Alphaproteobacteria	Rhodobacterales	Rhodobacteraceae	Sulfitobacter	Sulfitobacter sp.	Sulfitobacter	4
ZYM_MOB	Zymomonas mobilis mobilis ZM4	Bacteria	Proteobacteria	Proteobacteria	Alphaproteobacteria	Alphaproteobacteria	Sphingomonadales	Sphingomonadaceae	Zymomonas	Zymomonas mobilis	Zymomonas mobilis	0.8	Bacteria;Proteobacteria;Alphaproteobacteria;Sphingomonadales;Sphingomonadaceae;Zymomonas;Zymomonas_mobilis;Zymomonas_mobilis_unclassified;	Bacteria	Proteobacteria	Alphaproteobacteria	Sphingomonadales	Sphingomonadaceae	Zymomonas	Zymomonas_mobilis	0	0	3	6	10	25	62	145	350	682	1428	2843	5723	11235		TACGGAGGGAGCTAGCGTTGTTCGGAATTACTGGGCGTAAAGCGTACGTAGGCGGTTTAATAAGTCAGGGGTGAAAGCCCAGAGCTCAACTCTGGAACTGCCTTTGAGACTGTTAGACTAGAACATAGAAGAGGTAAGTGGAATTCCGAGTGTAGAGGTGAAATTCGTAGATATTCGGAAGAACACCAGTGGCGAAGGCGACTTACTGGTCTATAGTTGACGCTGAGGTACGAAAGCGTGGGTAGCAAACAGG
TRE_DEN	Treponema denticola ATCC 35405	Bacteria	Spirochaetes	Spirochaetota	Spirochaetes	Spirochaetia	Spirochaetales	Spirochaetaceae	Treponema	Treponema denticola	Treponema denticola	0.2	Bacteria;Spirochaetota;Spirochaetia;Spirochaetales;Spirochaetaceae;Treponema;Treponema_denticola;Treponema_denticola_unclassified;	Bacteria	Spirochaetota	Spirochaetia	Spirochaetales	Spirochaetaceae	Treponema	Treponema_denticola	0	0	0	6	11	21	34	71	194	382	799	1532	3057	6091		CACGTAAGGGGCGAGCGTTGTTCGGAATTATTGGGCGTAAAGGGTATGTAGGCGGTTAGGTAAGCCTGGTGTGAAATCTACGAGCTCAACTCGTAAACTGCATTGGGTACTGCTTGACTTGAATCACGGAGGGGAAACCGGAATTCCAAGTGTAGGGGTGGAATCTGTAGATATTTGGAAGAACACCGGTGGCGAAGGCGGGTTTCTGGCCGATGATTGACGCTGATATACGAAGGTGCGGGGAGCAAACAGG
TRE_VIN	Treponema vincentii I	Bacteria	Spirochaetes	Spirochaetota	Spirochaetes	Spirochaetia	Spirochaetales	Spirochaetaceae	Treponema	Treponema vincentii	Treponema vincentii	0.2	Bacteria;Spirochaetota;Spirochaetia;Spirochaetales;Spirochaetaceae;Treponema;Treponema_vincentii;Treponema_vincentii_unclassified;	Bacteria	Spirochaetota	Spirochaetia	Spirochaetales	Spirochaetaceae	Treponema	Treponema_vincentii	0	0	3	8	18	39	84	150	394	799	1649	3260	6500	12922		CACGTAAGGGGCGAGCGTTGTTCGGAATTATTGGGCGTAAAGGGCATGTAGGCGGTTATGTAAGCCTGGTGTGAAATCCTGGGGCTTAACCCTAGAATAGCATTGGGTACTGTATAACTTGAATTACGGAAGGGAAACTGGAATTCCAAGTGTAGGGGTGGAATCTGTAGATATTTGGAAGAACACCGGTGGCGAAGGCGGGTTTCTGGCCGATAATTGACGCTGAGATGCGAAAGTGTGGGGATCGAACAGG
													Bacteria;Spirochaetota;Spirochaetia;Spirochaetales;Spirochaetaceae;Treponema;Treponema_socranskii;Treponema_socranskii_unclassified;	Bacteria	Spirochaetota	Spirochaetia	Spirochaetales	Spirochaetaceae	Treponema	Treponema_socranskii	0	0	0	0	4	8	18	29	62	117	247	497	929	1851		CACGTAAGGTGCGAGCGTTGTTCGGAATTATTGGGCGTAAAGGGCATGCAGGCGGGTCGCCAAGCTTGGTAAGAAATACCGGGGCTCAACTCCGGAGCTATATTGAGAACTGGCGAGCTAGAGTTGCCGAAGGGTATCCGGAATTCCGCGTGAAGGGGTGAAATCTGTAGATATGCGGAAGAACACCGATGGCGAAGGCAGGATACCGGCGGACGACTGACGCTGAGGTGCGAAGGTGCGGGGAGCAAACAGG
DEI_RAD	Deinococcus radiodurans R1	Bacteria	Thermi	Deinococcota	Deinococci	Deinococci	Deinococcales	Deinococcaceae	Deinococcus	Deinococcus radiodurans	Deinococcus radiodurans	1.7	Bacteria;Deinococcota;Deinococci;Deinococcales;Deinococcaceae;Deinococcus;Deinococcus_radiodurans_R1;Deinococcus_radiodurans_R1_unclassified;	Bacteria	Deinococcota	Deinococci	Deinococcales	Deinococcaceae	Deinococcus	Deinococcus_radiodurans_R1	0	4	10	16	29	77	170	329	863	1698	3376	6579	13206	26501		TACGGAGGGTGCAAGCGTTACCCGGAATCACTGGGCGTAAAGGGCGTGTAGGCGGAAATTTAAGTCTGGTTTTAAAGACCGGGGCTCAACCTCGGGGATGGACTGGATACTGGATTTCTTGACCTCTGGAGAGGTAACTGGAATTCCTGGTGTAGCGGTGGAATGCGTAGATACCAGGAGGAACACCAATGGCGAAGGCAAGTTACTGGACAGAAGGTGACGCTGAGGCGCGAAAGTGTGGGGAGCAAACCGG
THE_THE	Thermus thermophilus HB8	Bacteria	Thermi	Deinococcota	Thermi	Deinococci	Thermales	Thermaceae	Thermus	Thermus thermophilus	Thermus thermophilus	0.5	Bacteria;Deinococcota;Deinococci;Thermales;Thermaceae;Thermus;Thermus_thermophilus;Thermus_thermophilus_unclassified;	Bacteria	Deinococcota	Deinococci	Thermales	Thermaceae	Thermus	Thermus_thermophilus	0	0	5	6	19	49	98	182	416	843	1662	3420	6629	13418		TACGGAGGGCGCGAGCGTTACCCGGATTCACTGGGCGTAAAGGGCGTGTAGGCGGCCTGGGGCGTCCCATGTGAAAGACCACGGCTCAACCGTGGGGGAGCGTGGGATACGCTCAGGCTAGACGGTGGGAGAGGGTGGTGGAATTCCCGGAGTAGCGGTGAAATGCGCAGATACCGGGAGGAACGCCGATGGCGAAGGCAGCCACCTGGTCCACCCGTGACGCTGAGGCGCGAAAGCGTGGGGAGCAAACCGG
THE_NEA	Thermotoga neapolitana DSM 4359	Bacteria	Thermotogae	Thermotogota	Thermotogae	Thermotogae	Thermotogales	Thermotogaceae	Thermotoga	Thermotoga neapolitana	Thermotoga neapolitana	0.7
THE_PET	Thermotoga petrophila RKU-1	Bacteria	Thermotogae	Thermotogota	Thermotogae	Thermotogae	Thermotogales	Thermotogaceae	Thermotoga	Thermotoga petrophila	Thermotoga petrophila	1	Bacteria;Thermotogota;Thermotogae;Thermotogales;Thermotogaceae;Thermotoga;Thermotoga_petrophila;Thermotoga_petrophila_unclassified;|Bacteria;Thermotogota;Thermotogae;Thermotogales;Thermotogaceae;Thermotoga;Thermotoga_unclassified;Thermotoga_unclassified;	Bacteria	Thermotogota	Thermotogae	Thermotogales	Thermotogaceae	Thermotoga	Thermotoga_petrophila	0	3	5	0	0	0	46	87	215	415	846	1637	3225	6413		TACGTAGGGGGCAAGCGTTACCCGGATTTACTGGGCGTAAAGGGGGCGTAGGCGGCCTGGTGTGTCGGATGTGAAATCCCACGGCTCAACCGTGGGGCCGCATCCGAAACTACCAGGCTTGGGGGCGGTAGAGGGAGACGGAACTGCCGGTGTAGGGGTGAAATCCGTAGATATCGGCAGGAACGCCGGTGGGGAAGCCGGTCTCCTGGGCCGACCCCGACGCTGAGGCCCGAAAGCCAGGGGAGCAAACCGG
THE_RQ2	Thermotoga sp. RQ2	Bacteria	Thermotogae	Thermotogota	Thermotogae	Thermotogae	Thermotogales	Thermotogaceae	Thermotoga	Thermotoga sp.	Thermotoga sp.	3.4	Bacteria;Thermotogota;Thermotogae;Thermotogales;Thermotogaceae;Thermotoga;Thermotoga_unclassified;Thermotoga_unclassified;|Bacteria;Thermotogota;Thermotogae;Thermotogales;Thermotogaceae;Thermotoga;Thermotoga_maritima_MSB8;Thermotoga_maritima_MSB8_unclassified;	Bacteria	Thermotogota	Thermotogae	Thermotogales	Thermotogaceae	Thermotoga	Thermotoga_maritima_MSB8	0	0	0	16	34	60	125	268	661	1292	2527	4963	9779	19549		TACGTAGGGGGCAAGCGTTACCCGGATTTACTGGGCGTAAAGGGGGCGTAGGCGGCCTGGTGTGTCGGATGTGAAATCCCACGGCTCAACCGTGGGGCTGCATCCGAAACTACCAGGCTTGGGGGCGGTAGAGGGAGACGGAACTGCCGGTGTAGGGGTGAAATCCGTAGATATCGGCAGGAACGCCGGTGGGGAAGCCGGTCTCCTGGGCCGACCCCGACGCTGAGGCCCGAAAGCCAGGGGAGCAAACCGG
AKK_MUC	Akkermansia muciniphila ATCC BAA-835	Bacteria	Verrucomicrobia	Verrucomicrobiota	Verrucomicrobiae	Verrucomicrobiae	Verrucomicrobiales	Akkermansiaceae	Akkermansia	Akkermansia muciniphila	Akkermansia muciniphila	0.9	Bacteria;Verrucomicrobiota;Verrucomicrobiae;Verrucomicrobiales;Akkermansiaceae;Akkermansia;Akkermansia_muciniphila;Akkermansia_muciniphila_unclassified;	Bacteria	Verrucomicrobiota	Verrucomicrobiae	Verrucomicrobiales	Akkermansiaceae	Akkermansia	Akkermansia_muciniphila	4	5	12	29	50	131	274	563	1347	2817	5488	10930	21570	43098		TACAGAGGTCTCAAGCGTTGTTCGGAATCACTGGGCGTAAAGCGTGCGTAGGCTGTTTCGTAAGTCGTGTGTGAAAGGCGCGGGCTCAACCCGCGGACGGCACATGATACTGCGAGACTAGAGTAATGGAGGGGGAACCGGAATTCTCGGTGTAGCAGTGAAATGCGTAGATATCGAGAGGAACACTCGTGGCGAAGGCGGGTTCCTGGACATTAACTGACGCTGAGGCACGAAGGCCAGGGGAGCGAAAGGG
missing in published table		Bacteria		Proteobacteria		Gammaproteobacteria	Enterobacterales	Morganellaceae	Dickeya		Dickeya solani	NA	Bacteria;Proteobacteria;Gammaproteobacteria;Enterobacterales;Morganellaceae;Incertae_Sedis;Dickeya_solani;Dickeya_solani_unclassified;	Bacteria	Proteobacteria	Gammaproteobacteria	Enterobacterales	Morganellaceae	Incertae_Sedis	Dickeya_solani	0	0	15	29	52	130	229	456	1194	2354	4746	9362	18784	37387		TACGGAGGGTGCAAGCGTTAATCGGAATGACTGGGCGTAAAGCGCACGCAGGCGGTCTGTTAAGTTGGATGTGAAATCCCCGGGCTTAACCTGGGAACTGCATTCAAAACTGACAGGCTAGAGTCTCGTAGAGGGGGGTAGAATTCCAGGTGTAGCGGTGAAATGCGTAGAGATCTGGAGGAATACCGGTGGCGAAGGCGGCCCCCTGGACGAAGACTGACGCTCAGGTGCGAAAGCGTGGGGAGCAAACAGG
													Bacteria;Proteobacteria;Gammaproteobacteria;Enterobacterales;Pectobacteriaceae;Pectobacteriaceae_unclassified;Pectobacteriaceae_unclassified;Pectobacteriaceae_unclassified;|Bacteria;Proteobacteria;Gammaproteobacteria;Enterobacterales;Pectobacteriaceae;Dickeya;Dickeya_dadantii_3937;Dickeya_dadantii_3937_unclassified;	Bacteria	Proteobacteria	Gammaproteobacteria	Enterobacterales	Pectobacteriaceae	Dickeya	Dickeya_dadantii_3937	0	0	0	0	0	0	38	79	197	396	814	1555	3078	6100		TACGGAGGGTGCAAGCGTTAATCGGAATGACTGGGCGTAAAGCGCACGCAGGCGGTCTGTTAAGTTGGATGTGAAATCCCCGGGCTTAACCTGGGAACTGCATTCAAAACTGACAGGCTAGAGTCTCGTAGAGGGGGGTAGAATTCCAGGTGTAGCGGTGAAATGCGTAGAGATCTGGAGGAATACCGGTGGCGAAGGCGGCCCCCTGGATGAAGACTGACGCTCAGGTGCGAAAGCGTGGGGAGCAAACAGG
													Bacteria;Actinobacteriota;Actinobacteria;Corynebacteriales;Nocardiaceae;Rhodococcus;Rhodococcus_erythropolis;Rhodococcus_erythropolis_unclassified;	Bacteria	Actinobacteriota	Actinobacteria	Corynebacteriales	Nocardiaceae	Rhodococcus	Rhodococcus_erythropolis	0	0	0	0	0	0	0	0	0	0	0	3	8	13	x	TACGTAGGGTGCAAGCGTTGTCCGGAATTACTGGGCGTAAAGAGTTCGTAGGCGGTTTGTCGCGTCGTTTGTGAAAACCAGCAGCTCAACTGCTGGCTTGCAGGCGATACGGGCAGACTTGAGTACTGCAGGGGAGACTGGAATTCCTGGTGTAGCGGTGAAATGCGCAGATATCAGGAGGAACACCGGTGGCGAAGGCGGGTCTCTGGGCAGTAACTGACGCTGAGGAACGAAAGCGTGGGTAGCGAACAGG
													Bacteria;Actinobacteriota;Actinobacteria;Corynebacteriales;Corynebacteriaceae;Corynebacterium;Corynebacterium_unclassified;Corynebacterium_unclassified;	Bacteria	Actinobacteriota	Actinobacteria	Corynebacteriales	Corynebacteriaceae	Corynebacterium		0	0	0	0	0	0	0	0	0	0	0	0	7	10	x	TACGTAGGGTGCGAGCGTTGTCCGGAATTACTGGGCGTAAAGAGCTCGTAGGTGGTTTGTCGCGTCGTCTGTGAAATTCCGGGGCTTAACTCCGGGCGTGCAGGCGATACGGGCATAACTTGAGTACTGTAGGGGAGACTGGAATTCCTGGTGTAGCGGTGAAATGCGCAGATATCAGGAGGAACACCGGTGGCGAAGGCGGGTCTCTGGGCAGTAACTGACGCTGAGGAGCGAAAGCATGGGGAGCGAACAGG
													Bacteria;Actinobacteriota;Actinobacteria;Corynebacteriales;Corynebacteriaceae;Corynebacterium;Corynebacterium_imitans;Corynebacterium_imitans_unclassified;	Bacteria	Actinobacteriota	Actinobacteria	Corynebacteriales	Corynebacteriaceae	Corynebacterium	Corynebacterium_imitans	0	0	0	0	0	0	0	0	0	0	8	17	36	61	x	TACGTAGGGTGCGAGCGTTGTCCGGAATTACTGGGCGTAAAGAGCTCGTAGGTGGTTTGTCGCGTCGTTTGTGGAATACCGCAGCTTAACTGCGGGGTTGCAGGCGATACGGGCATAACTTGAGTGCTGTAGGGGAGACTGGAATTCCTGGTGTAGCGGTGGAATGCGCAGATATCAGGAGGAACACCGATGGCGAAGGCAGGTCTCTGGGCAGTAACTGACGCTGAGGAGCGAAAGCATGGGTAGCGAACAGG
													Bacteria;Proteobacteria;Alphaproteobacteria;Rhizobiales;Beijerinckiaceae;Methylobacterium-Methylorubrum;Methylobacterium-Methylorubrum_unclassified;Methylobacterium-Methylorubrum_unclassified;	Bacteria	Proteobacteria	Alphaproteobacteria	Rhizobiales	Beijerinckiaceae	Methylobacterium-Methylorubrum		0	0	0	0	0	0	0	0	2	4	8	12	20	41	x	TACGAAGGGGGCTAGCGTTGCTCGGAATCACTGGGCGTAAAGGGCGCGTAGGCGGCCATTCAAGTCGGGGGTGAAAGCCTGTGGCTCAACCACAGAATTGCCTTCGATACTGTTTGGCTTGAGTTTGGTAGAGGTTGGTGGAACTGCGAGTGTAGAGGTGAAATTCGTAGATATTCGCAAGAACACCAGTGGCGAAGGCGGCCAACTGGACCAATACTGACGCTGAGGCGCGAAAGCGTGGGGAGCAAACAGG
													Bacteria;Proteobacteria;Alphaproteobacteria;Caulobacterales;Caulobacteraceae;Brevundimonas;Brevundimonas_vesicularis;Brevundimonas_vesicularis_unclassified;	Bacteria	Proteobacteria	Alphaproteobacteria	Caulobacterales	Caulobacteraceae	Brevundimonas	Brevundimonas_vesicularis	0	0	0	0	0	0	0	0	0	0	4	7	17	40	x	TACGAAGGGGGCTAGCGTTGCTCGGAATTACTGGGCGTAAAGGGAGCGTAGGCGGACATTTAAGTCAGGGGTGAAATCCCGGGGCTCAACCTCGGAATTGCCTTTGATACTGGGTGTCTTGAGTATGAGAGAGGTGTGTGGAACTCCGAGTGTAGAGGTGAAATTCGTAGATATTCGGAAGAACACCAGTGGCGAAGGCGACACACTGGCTCATTACTGACGCTGAGGCTCGAAAGCGTGGGGAGCAAACAGG
													Bacteria;Proteobacteria;Alphaproteobacteria;Rhizobiales;Rhizobiaceae;Phyllobacterium;Phyllobacterium_myrsinacearum;Phyllobacterium_myrsinacearum_unclassified;	Bacteria	Proteobacteria	Alphaproteobacteria	Rhizobiales	Rhizobiaceae	Phyllobacterium	Phyllobacterium_myrsinacearum	0	0	0	0	0	0	0	0	0	0	0	0	0	19	x	TACGAAGGGGGCTAGCGTTGTTCGGATTTACTGGGCGTAAAGCGCACGTAGGCGGACTATTAAGTCAGGGGTGAAATCCCGGGGCTCAACCCCGGAACTGCCTTTGATACTGGTAGTCTTGAGTTCGAGAGAGGTGAGTGGAATTCCGAGTGTAGAGGTGAAATTCGTAGATATTCGGAGGAACACCAGTGGCGAAGGCGGCTCACTGGCTCGATACTGACGCTGAGGTGCGAAAGCGTGGGGAGCAAACAGG
													Bacteria;Proteobacteria;Alphaproteobacteria;Rhizobiales;Rhizobiaceae;Phyllobacterium;Phyllobacterium_myrsinacearum;Phyllobacterium_myrsinacearum_unclassified;	Bacteria	Proteobacteria	Alphaproteobacteria	Rhizobiales	Rhizobiaceae	Phyllobacterium	Phyllobacterium_myrsinacearum	0	0	0	0	0	0	0	0	0	0	0	8	12	0	x	TACGAAGGGGGCTAGCGTTGTTCGGATTTACTGGGCGTAAAGCGCACGTAGGCGGACTATTAAGTCAGGGGTGAAATCCCGGGGCTCAACCCCGGAACTGCCTTTGATACTGGTAGTCTTGAGTTCGAGAGAGGTGAGTGGAATTCCGAGTGTAGAGGTGAAATTCGTAGATATTCGGAGGAACACCAGTGGCGAAGGCGGCTCACTGGCTCGATACTGACGCTGAGGTGCGAAAGTGTGGGGAGCAAACAGG
													Bacteria;Proteobacteria;Alphaproteobacteria;Rhizobiales;Rhizobiaceae;Brucella;Brucella_melitensis;Brucella_melitensis_unclassified;	Bacteria	Proteobacteria	Alphaproteobacteria	Rhizobiales	Rhizobiaceae	Brucella	Brucella_melitensis	0	0	0	0	0	0	0	0	0	0	0	0	4	6		TACGAAGGGGGCTAGCGTTGTTCGGATTTACTGGGCGTAAAGCGCACGTAGGCGGACTTTTAAGTCAGGGGTGAAATCCCGGGGCTCAACCCCGGAACTGCCTTTGATACTGGAAGTCTTGAGTATGGTAGAGGTGAGTGGAATTCCGAGTGTAGAGGTGAAATTCGTAGATATTCGGAGGAACACCAGTGGCGAAGGCGGCTCACTGGACCATTACTGACGCTGAGGTGCGAAAGCGTGGGGAGCAAACAGG
													Bacteria;Proteobacteria;Alphaproteobacteria;Rhizobiales;Rhizobiaceae;Mesorhizobium;Mesorhizobium_unclassified;Mesorhizobium_unclassified;	Bacteria	Proteobacteria	Alphaproteobacteria	Rhizobiales	Rhizobiaceae	Mesorhizobium		0	0	0	0	0	0	3	3	5	7	11	23	42	77	x	TACGAAGGGGGCTAGCGTTGTTCGGATTTACTGGGCGTAAAGCGCACGTAGGCGGATTGTTAAGTTAGGGGTGAAATCCCAGGGCTCAACCCTGGAACTGCCTTTAATACTGGCAATCTCGAGTCCGGAAGAGGTGAGTGGAATTCCGAGTGTAGAGGTGAAATTCGTAGATATTCGGAGGAACACCAGTGGCGAAGGCGGCTCACTGGTCCGGTACTGACGCTGAGGTGCGAAAGCGTGGGGAGCAAACAGG
													Bacteria;Proteobacteria;Alphaproteobacteria;Sphingomonadales;Sphingomonadaceae;Sphingomonas;Sphingomonas_faeni;Sphingomonas_faeni_unclassified;	Bacteria	Proteobacteria	Alphaproteobacteria	Sphingomonadales	Sphingomonadaceae	Sphingomonas	Sphingomonas_faeni	0	0	0	0	0	0	0	0	0	0	0	0	6	6	x	TACGGAGGGAGCTAGCGTTATTCGGAATTACTGGGCGTAAAGCGCACGTAGGCGGCTTTGTAAGTAAGAGGTGAAAGCCCAGAGCTCAACTCTGGAATTGCCTTTTAGACTGCATCGCTTGAATCATGGAGAGGTCAGTGGAATTCCGAGTGTAGAGGTGAAATTCGTAGATATTCGGAAGAACACCAGTGGCGAAGGCGGCTGACTGGACATGTATTGACGCTGAGGTGCGAAAGCGTGGGGAGCAAACAGG
													Bacteria;Proteobacteria;Alphaproteobacteria;Sphingomonadales;Sphingomonadaceae;Sphingomonas;Sphingomonas_aquatilis;Sphingomonas_aquatilis_unclassified;	Bacteria	Proteobacteria	Alphaproteobacteria	Sphingomonadales	Sphingomonadaceae	Sphingomonas	Sphingomonas_aquatilis	0	0	0	0	0	0	0	0	0	0	0	0	0	14	x	TACGGAGGGAGCTAGCGTTGTTCGGAATTACTGGGCGTAAAGCGCACGTAGGCGGCTTTGTAAGTTAGAGGTGAAAGCCTGGAGCTCAACTCCAGAATTGCCTTTAAGACTGCATCGCTTGAATCCAGGAGAGGTGAGTGGAATTCCGAGTGTAGAGGTGAAATTCGTAGATATTCGGAAGAACACCAGTGGCGAAGGCGGCTCACTGGACTGGTATTGACGCTGAGGTGCGAAAGCGTGGGGAGCAAACAGG
													Bacteria;Aquificota;Aquificae;Aquificales;Aquificaceae;Hydrogenobacter;uncultured_bacterium;uncultured_bacterium_unclassified;	Bacteria	Aquificota	Aquificae	Aquificales	Aquificaceae	Hydrogenobacter		0	0	0	0	0	0	0	0	0	0	0	0	2	2		TACGTAGGTCCCGAGCGTTGCGCGAATTCACTGGGCGTAAAGCGTCCGCAGCCGGATGGGTAAGCGGTTCGTCAAAGCCCACCGCTCAACGGTGGAAAGGCGTACCGAACTGCCCATCTTGAGGCACGCTCAGGCAGGCGGAATTCCCGGTGTAGCGGTGAAATGCGTAGATATCGGGAGGAACACCGAAGGCGAAGGCAGCCTGCTGGGGCTGTTCTGACGGTCAGGGACGAAAGCTGGGGGAGCAAACCGG
													Bacteria;Firmicutes;Bacilli;Lactobacillales;Streptococcaceae;Streptococcus;Streptococcus_parasanguinis;Streptococcus_parasanguinis_unclassified;	Bacteria	Firmicutes	Bacilli	Lactobacillales	Streptococcaceae	Streptococcus	Streptococcus_parasanguinis	0	0	0	0	0	0	0	0	0	0	10	24	65	116	x	TACGTAGGTCCCGAGCGTTATCCGGATTTATTGGGCGTAAAGCGAGCGCAGGCGGTTAGATAAGTCTGAAGTTAAAGGCTGTGGCTTAACCATAGTACGCTTTGGAAACTGTTTAACTTGAGTGCAGAAGGGGAGAGTGGAATTCCATGTGTAGCGGTGAAATGCGTAGATATATGGAGGAACACCGGTGGCGAAAGCGGCTCTCTGGTCTGTAACTGACGCTGAGGCTCGAAAGCGTGGGGAGCAAACAGG
													Bacteria;Firmicutes;Bacilli;Lactobacillales;Streptococcaceae;Streptococcus;Streptococcus_unclassified;Streptococcus_unclassified;	Bacteria	Firmicutes	Bacilli	Lactobacillales	Streptococcaceae	Streptococcus		0	0	0	0	0	0	0	0	0	0	4	8	0	0	x	TACGTAGGTCCCGAGCGTTGTCCGGATTTATTGGGCGTAAAGCGAGCGCAGGCGGTTTGATAAGTCTGAAGTTAAAGGCTGTGGCTCAACCATAGTTCGCTTTGGAAACTGTCAAACTTGAGTGCAGAAGGGGAGAGTGGAATTCCATGTGTAGCGGTGAAATGCGTAGATATATGGAGGAACACCGGTGGCGAAAGCGGCTCTCTGGTCTGTAACTGACGCTGAGGCTCGAAAGCGTGGGGAGCAAACAGG
													Bacteria;Firmicutes;Bacilli;Lactobacillales;Streptococcaceae;Streptococcus;Streptococcus_salivarius_subsp._thermophilus;Streptococcus_salivarius_subsp._thermophilus_unclassified;	Bacteria	Firmicutes	Bacilli	Lactobacillales	Streptococcaceae	Streptococcus	Streptococcus_salivarius_subsp._thermophilus	0	0	0	0	0	0	0	0	0	0	0	0	21	43	x	TACGTAGGTCCCGAGCGTTGTCCGGATTTATTGGGCGTAAAGCGAGCGCAGGCGGTTTGATAAGTCTGAAGTTAAAGGCTGTGGCTCAACCATAGTTCGCTTTGGAAACTGTCAAACTTGAGTGCAGAAGGGGAGAGTGGAATTCCATGTGTAGCGGTGAAATGCGTAGATATATGGAGGAACACCGGTGGCGAAAGCGGCTCTCTGGTCTGTAACTGACGCTGAGGCTCGAAAGCGTGGGGAGCGAACAGG
													Bacteria;Firmicutes;Bacilli;Staphylococcales;Staphylococcaceae;Staphylococcus;Staphylococcus_aureus;Staphylococcus_aureus_unclassified;	Bacteria	Firmicutes	Bacilli	Staphylococcales	Staphylococcaceae	Staphylococcus	Staphylococcus_aureus	0	0	0	0	0	0	0	0	0	0	0	0	5	7	x	TACGTAGGTGGCAAGCGTTATCCGGAATTATTGGGCGTAAAGCGCGCGTAGGCGGTTTTTTAAGTCTGATGTGAAAGCCCACGGCTCAACCGTGGAGGGTCATTGGAAACTGGAAAACTTGAGTGCAGAAGAGGAAAGTGGAATTCCATGTGTAGCGGTGAAATGCGCAGAGATATGGAGGAACACCAGTGGCGAAGGCGACTTTCTGGTCTGTAACTGACGCTGATGTGCGAAAGCGTGGGGATCAAACAGG
													Bacteria;Firmicutes;Bacilli;Lactobacillales;Lactobacillaceae;Lactobacillus;Lactobacillus_unclassified;Lactobacillus_unclassified;	Bacteria	Firmicutes	Bacilli	Lactobacillales	Lactobacillaceae	Lactobacillus		0	0	0	0	0	0	0	0	0	0	5	18	29	60		TACGTAGGTGGCAAGCGTTGTCCGGATTTATTGGGCGTAAAGCGAGCGCAGGCGGAATGATAAGTCTGATGTGAAAGCCCACGGCTCAACCGTGGAACTGCATCGGAAACTGTCATTCTTGAGTGCAGAAGAGGAGAGTGGAACTCCATGTGTAGCGGTGGAATGCGTAGATATATGGAAGAACACCAGTGGCGAAGGCGGCTCTCTGGTCTGCAACTGACGCTGAGGCTCGAAAGCATGGGTAGCGAACAGG
													Bacteria;Bacteroidota;Bacteroidia;Flavobacteriales;Flavobacteriaceae;Lutibacter;uncultured_bacterium;uncultured_bacterium_unclassified;	Bacteria	Bacteroidota	Bacteroidia	Flavobacteriales	Flavobacteriaceae	Lutibacter		0	0	0	0	0	0	0	0	0	0	0	2	2	2	x	TACGGAGGGTGCAAGCGTTATCCGGAATCATTGGGTTTAAAGGGTCCGTAGGCGGATTAATAAGTCAGAGGTGAAATCCCACAGCTTAACTGTGGAACTGCCTTTGATACTGTTAGTCTTGAGTTATATGGAAGTAGATAGAATGTGTAGTGTAGCGGTGAAATGCATAGATATTACACAGAATACCGATTGCGAAGGCAGTCTACTACGTATATACTGACGCTAATGGACGAAAGCGTGGGGAGCGAACAGG
													Bacteria;Bacteroidota;Bacteroidia;Flavobacteriales;Flavobacteriaceae;Flavobacterium;Flavobacterium_ceti;Flavobacterium_ceti_unclassified;	Bacteria	Bacteroidota	Bacteroidia	Flavobacteriales	Flavobacteriaceae	Flavobacterium	Flavobacterium_ceti	0	0	0	0	0	0	2	4	9	17	36	78	164	333	x	TACGGAGGATCCAAGCGTTATCCGGAATCATTGGGTTTAAAGGGTCCGTAGGCGGTCTTATAAGTCAGTGGTGAAAGTTTTTAGCTTAACTAAAAAATTGCCATTGATACTGTTAGACTTGAATTACTTGGAAGTAACTAGAATATGTAGTGTAGCGGTGAAATGCTTAGATATTACATGGAATACCAATTGCGAAGGCAGGTTACTATGAGTTAATTGACGCTGATGGACGAAAGCGTGGGTAGCGAACAGG
													Bacteria;Bacteroidota;Bacteroidia;Sphingobacteriales;Sphingobacteriaceae;Pedobacter;Pedobacter_sp._PACM_27299;Pedobacter_sp._PACM_27299_unclassified;	Bacteria	Bacteroidota	Bacteroidia	Sphingobacteriales	Sphingobacteriaceae	Pedobacter	Pedobacter_sp._PACM_27299	0	0	0	0	0	0	0	0	0	0	0	0	0	5		TACGGAGGATCCAAGCGTTATCCGGATTTATTGGGTTTAAAGGGTGCGTAGGCGGCTTATTAAGTCAGGGGTGAAAGACGGTGGCTCAACCATCGCAGTGCCCTTGATACTGATGAGCTTGAATACACTAGAGGTAGGCGGAATGTGACAAGTAGCGGTGAAATGCATAGATATGTCACAGAACACCGATTGCGAAGGCAGCTTACTATGGTGTTATTGACGCTGAGGCACGAAAGCGTGGGGATCAAACAGG
													Bacteria;Firmicutes;Clostridia;Peptostreptococcales-Tissierellales;Peptoniphilus;uncultured_organism;uncultured_organism_unclassified;uncultured_organism_unclassified;	Bacteria	Firmicutes	Clostridia	Peptostreptococcales-Tissierellales	Peptoniphilus			0	0	0	0	0	0	0	0	0	0	0	0	2	2		TACGTAGGGGGCTAGCGTTGTCCGGAATCACTGGGCGTAAAGGGTTCGCAGGCGGAAATGCAAGTCAGATGTAAAAGGCAGTAGCTTAACTACTGTAAGCATTTGAAACTGCATATCTTGAGAAGAGTAGAGGTAAGTGGAATTTTTAGTGTAGCGGTGAAATGCGTAGATATTAAAAAGAATACCGGTGGCGAAGGCGACTTACTGGGCTCATTCTGACGCTGAGGAACGAAAGCGTGGGTAGCAAACAGG
													Bacteria;Proteobacteria;Gammaproteobacteria;Enterobacterales;Enterobacteriaceae;Enterobacteriaceae_unclassified;Enterobacteriaceae_unclassified;Enterobacteriaceae_unclassified;|Bacteria;Proteobacteria;Gammaproteobacteria;Enterobacterales;Enterobacteriaceae;Klebsiella;Klebsiella_unclassified;Klebsiella_unclassified;	Bacteria	Proteobacteria	Gammaproteobacteria	Enterobacterales	Enterobacteriaceae	Klebsiella		0	0	0	0	0	0	0	0	0	0	0	0	3	3		TACGGAGGGTGCAAGCGTTAATCGGAATTACTGGGCGTAAAGCGCACGCAGGCGGTCTGTCAAGTCGGATGTGAAATCCCCGGGCTCAACCTGGGAACTGCATTCGAAACTGGCAGGCTAGAGTCTTGTAGAGGGGGGTAGAATTCCAGGTGTAGCGGTGAAATGCGTAGAGATCTGGAGGAATACCGGTGGCGAAGGCGGCCCCCTGGACAAAGACTGACGCTCAGGTGCGAAAGCGTGGGGAGCAAACAGG
													Bacteria;Proteobacteria;Gammaproteobacteria;Enterobacterales;Enterobacteriaceae;Escherichia-Shigella;Escherichia_coli;Escherichia_coli_unclassified;	Bacteria	Proteobacteria	Gammaproteobacteria	Enterobacterales	Enterobacteriaceae	Escherichia-Shigella	Escherichia_coli	0	0	0	0	0	0	0	0	0	0	0	3	5	12	x	TACGGAGGGTGCAAGCGTTAATCGGAATTACTGGGCGTAAAGCGCACGCAGGCGGTTTGTTAAGTCAGATGTGAAATCCCCGGGCTCAACCTGGGAACTGCATCTGATACTGGCAAGCTTGAGTCTCGTAGAGGGGGGTAGAATTCCAGGTGTAGCGGTGAAATGCGTAGAGATCTGGAGGAATACCGGTGGCGAAGGCGGCCCCCTGGACGAAGACTGACGCTCAGGTGCGAAAGCGTGGGGAGCAAACAGG
													Bacteria;Proteobacteria;Gammaproteobacteria;Burkholderiales;Burkholderiaceae;Ralstonia;Ralstonia_insidiosa;Ralstonia_insidiosa_unclassified;	Bacteria	Proteobacteria	Gammaproteobacteria	Burkholderiales	Burkholderiaceae	Ralstonia	Ralstonia_insidiosa	0	0	0	0	0	0	0	0	0	0	0	0	0	8	x	TACGTAGGGTCCAAGCGTTAATCGGAATTACTGGGCGTAAAGCGTGCGCAGGCGGTTGTGCAAGACCGATGTGAAATCCCCGGGCTTAACCTGGGAATTGCATTGGTGACTGCACGGCTAGAGTGTGTCAGAGGGGGGTAGAATTCCACGTGTAGCAGTGAAATGCGTAGAGATGTGGAGGAATACCGATGGCGAAGGCAGCCCCCTGGGATAACACTGACGCTCATGCACGAAAGCGTGGGGAGCAAACAGG
													Bacteria;Proteobacteria;Gammaproteobacteria;Burkholderiales;Oxalobacteraceae;Massilia;Massilia_unclassified;Massilia_unclassified;	Bacteria	Proteobacteria	Gammaproteobacteria	Burkholderiales	Oxalobacteraceae	Massilia		0	0	0	0	0	0	0	0	0	0	0	0	4	6	x	TACGTAGGGTGCAAGCGTTAATCGGAATTACTGGGCGTAAAGCGTGCGCAGGCGGTTTTGTAAGTCTGATGTGAAATCCCCGGGCTCAACCTGGGAATTGCATTGGAGACTGCAAGGCTAGAATCTGGCAGAGGGGGGTAGAATTCCACGTGTAGCAGTGAAATGCGTAGAGATGTGGAGGAACACCGATGGCGAAGGCAGCCCCCTGGGTCAAGATTGACGCTCATGCACGAAAGCGTGGGGAGCAAACAGG
													Bacteria;Proteobacteria;Gammaproteobacteria;Burkholderiales;Oxalobacteraceae;Massilia;uncultured_bacterium;uncultured_bacterium_unclassified;	Bacteria	Proteobacteria	Gammaproteobacteria	Burkholderiales	Oxalobacteraceae	Massilia		0	0	0	0	0	0	0	0	0	0	6	9	17	30	x	TACGTAGGGTGCAAGCGTTAATCGGAATTACTGGGCGTAAAGCGTGCGCAGGCGGTTTTGTAAGTCTGTCGTGAAAGCCCCGGGCTCAACCTGGGAATTGCGATGGAGACTGCAAGGCTTGAATCTGGCAGAGGGGGGTAGAATTCCACGTGTAGCAGTGAAATGCGTAGAGATGTGGAGGAACACCGATGGCGAAGGCAGCCCCCTGGGTCAAGATTGACGCTCATGCACGAAAGCGTGGGGAGCAAACAGG
													Bacteria;Proteobacteria;Gammaproteobacteria;Pseudomonadales;Pseudomonadaceae;Pseudomonas;Pseudomonas_veronii;Pseudomonas_veronii_unclassified;	Bacteria	Proteobacteria	Gammaproteobacteria	Pseudomonadales	Pseudomonadaceae	Pseudomonas	Pseudomonas_veronii	0	0	0	0	0	0	0	0	0	0	7	24	42	66	x	TACAGAGGGTGCAAGCGTTAATCGGAATTACTGGGCGTAAAGCGCGCGTAGGTGGTTAGTTAAGTTGGATGTGAAATCCCCGGGCTCAACCTGGGAACTGCATTCAAAACTGACTGACTAGAGTATGGTAGAGGGTGGTGGAATTTCCTGTGTAGCGGTGAAATGCGTAGATATAGGAAGGAACACCAGTGGCGAAGGCGACCACCTGGACTGATACTGACACTGAGGTGCGAAAGCGTGGGGAGCAAACAGG
													Bacteria;Proteobacteria;Gammaproteobacteria;Pseudomonadales;Pseudomonadaceae;Pseudomonas;Pseudomonas_unclassified;Pseudomonas_unclassified;|Bacteria;Proteobacteria;Gammaproteobacteria;Pseudomonadales;Pseudomonadaceae;Pseudomonas;Pseudomonas_yamanorum;Pseudomonas_yamanorum_unclassified;	Bacteria	Proteobacteria	Gammaproteobacteria	Pseudomonadales	Pseudomonadaceae	Pseudomonas	Pseudomonas_yamanorum	0	0	0	0	0	0	3	5	23	44	77	144	303	606	x	TACAGAGGGTGCAAGCGTTAATCGGAATTACTGGGCGTAAAGCGCGCGTAGGTGGTTCGTTAAGTTGGATGTGAAATCCCCGGGCTCAACCTGGGAACTGCATTCAAAACTGACGAGCTAGAGTATGGTAGAGGGTGGTGGAATTTCCTGTGTAGCGGTGAAATGCGTAGATATAGGAAGGAACACCAGTGGCGAAGGCGACCACCTGGACTGATACTGACACTGAGGTGCGAAAGCGTGGGGAGCAAACAGG
													Bacteria;Proteobacteria;Gammaproteobacteria;Pseudomonadales;Pseudomonadaceae;Pseudomonas;Pseudomonas_fragi;Pseudomonas_fragi_unclassified;	Bacteria	Proteobacteria	Gammaproteobacteria	Pseudomonadales	Pseudomonadaceae	Pseudomonas	Pseudomonas_fragi	0	0	0	0	0	0	0	0	0	0	0	0	0	13	x	TACAGAGGGTGCAAGCGTTAATCGGAATTACTGGGCGTAAAGCGCGCGTAGGTGGTTTGTTAAGTTGAATGTGAAATCCCCGGGCTCAACCTGGGAACTGCATCCAAAACTGGCAAGCTAGAGTATGGTAGAGGGTAGTGGAATTTCCTGTGTAGCGGTGAAATGCGTAGATATAGGAAGGAACACCAGTGGCGAAGGCGACTACCTGGACTGATACTGACACTGAGGTGCGAAAGCGTGGGGAGCAAACAGG
													Bacteria;Proteobacteria;Gammaproteobacteria;Pseudomonadales;Moraxellaceae;Enhydrobacter;Moraxella_osloensis;Moraxella_osloensis_unclassified;	Bacteria	Proteobacteria	Gammaproteobacteria	Pseudomonadales	Moraxellaceae	Enhydrobacter	Moraxella_osloensis	0	0	0	0	0	0	0	0	0	0	0	0	3	5		TACAGAGGGTGCGAGCGTTAATCGGAATTACTGGGCGTAAAGCGAGTGTAGGTGGCTCATTAAGTCACATGTGAAATCCCCGGGCTTAACCTGGGAACTGCATGTGATACTGGTGGTGCTAGAATATGTGAGAGGGAAGTAGAATTCCAGGTGTAGCGGTGAAATGCGTAGAGATCTGGAGGAATACCGATGGCGAAGGCAGCTTCCTGGCATAATATTGACACTGAGATTCGAAAGCGTGGGTAGCAAACAGG
													Bacteria;Proteobacteria;Gammaproteobacteria;Pseudomonadales;Moraxellaceae;Acinetobacter;Acinetobacter_unclassified;Acinetobacter_unclassified;	Bacteria	Proteobacteria	Gammaproteobacteria	Pseudomonadales	Moraxellaceae	Acinetobacter		0	0	0	0	0	0	0	0	0	0	0	0	0	4	x	TACAGAGGGTGCGAGCGTTAATCGGATTTACTGGGCGTAAAGCGTGCGTAGGCGGCTTTTTAAGTCGGATGTGAAATCCCCGAGCTTAACTTGGGAATTGCATTCGATACTGGGAAGCTAGAGTATGGGAGAGGATGGTAGAATTCCAGGTGTAGCGGTGAAATGCGTAGAGATCTGGAGGAATACCGATGGCGAAGGCAGCCATCTGGCCTAATACTGACGCTGAGGTACGAAAGCATGGGGAGCAAACAGG
													Bacteria;Proteobacteria;Gammaproteobacteria;Xanthomonadales;Xanthomonadaceae;Stenotrophomonas;Stenotrophomonas_unclassified;Stenotrophomonas_unclassified;	Bacteria	Proteobacteria	Gammaproteobacteria	Xanthomonadales	Xanthomonadaceae	Stenotrophomonas		0	0	0	0	0	0	0	0	0	0	0	0	0	28	x	TACGAAGGGTGCAAGCGTTACTCGGAATTACTGGGCGTAAAGCGTGCGTAGGTGGTCGTTTAAGTCCGTTGTGAAAGCCCTGGGCTCAACCTGGGAACTGCAGTGGATACTGGACGACTAGAGTGTGGTAGAGGGTAGCGGAATTCCTGGTGTAGCAGTGAAATGCGTAGAGATCAGGAGGAACATCCATGGCGAAGGCAGCTACCTGGACCAACACTGACACTGAGGCACGAAAGCGTGGGGAGCAAACAGG
													Bacteria;Proteobacteria;Gammaproteobacteria;Xanthomonadales;Xanthomonadaceae;Stenotrophomonas;[Pseudomonas]_geniculata;[Pseudomonas]_geniculata_unclassified;	Bacteria	Proteobacteria	Gammaproteobacteria	Xanthomonadales	Xanthomonadaceae	Stenotrophomonas	[Pseudomonas]_geniculata	0	0	0	0	0	0	0	2	6	10	23	47	104	149	x	TACGAAGGGTGCAAGCGTTACTCGGAATTACTGGGCGTAAAGCGTGCGTAGGTGGTCGTTTAAGTCCGTTGTGAAAGCCCTGGGCTCAACCTGGGAACTGCAGTGGATACTGGGCGACTAGAGTGTGGTAGAGGGTAGCGGAATTCCTGGTGTAGCAGTGAAATGCGTAGAGATCAGGAGGAACATCCATGGCGAAGGCAGCTACCTGGACCAACACTGACACTGAGGCACGAAAGCGTGGGGAGCAAACAGG
													Bacteria;Myxococcota;Polyangia;mle1-27;uncultured_bacterium;uncultured_bacterium_unclassified;uncultured_bacterium_unclassified;uncultured_bacterium_unclassified;	Bacteria	Myxococcota	Polyangia	mle1-27				0	0	0	0	0	0	0	0	0	0	0	2	2	2		GACAGAGGGTGCGAACGTTGTTCGGAATTACTGGGCGTAAAGCGCGTGTAGGCGGTGAGGCAAGTCGGATGTGAAAGCCCAGGGCTCAACCCTGGAAGTGCACTCGATACTGCCTTGCTGGAGTCCCGGAGAGGATGGTGGAACTCTCGGTGTAGAGGTGAAATTCGTAGATATCGAGAAGAACACCGGTGGCGAAGGCGGCCATCTGGACGGTGACTGACGCTGAGACGCGAAAGCGTGGGGAGCAAACAGG

### Sheet: fungi
ground truth							dadasnake result
strain	phylum	class	order	family	genus	species	taxonomy.mothur	Domain.mothur	Phylum.mothur	Class.mothur	Order.mothur	Family.mothur	Genus.mothur	Species.mothur	100 reads	200 reads	500 reads	1000 reads	2000 reads	5000 reads	10000 reads	20000 reads	40000 reads	ASV
NRRL 3357	Ascomycota	Eurotiomycetes	Eurotiales	Aspergillaceae	Aspergillus	Aspergillus flavus	k__Fungi;p__Ascomycota;c__Eurotiomycetes;o__Eurotiales;f__Aspergillaceae;g__Aspergillus;s__Aspergillus_flavus;	Fungi	Ascomycota	Eurotiomycetes	Eurotiales	Aspergillaceae	Aspergillus	Aspergillus_flavus	0	0	0	0	0	31	77	147	339	TTAAGTTCAGCGGGTATCCCTACCTGATCCGAGGTCAACCTGGAAAAAGATTGATTTGCGTTCGGCAAGCGCCGGCCGGGCCTACAGAGCGGGTGACAAAGCCCCATACGCTCGAGGATCGGACGCGGTGCCGCCGCTGCCTTTGGGGCCCGTCCCCCCCGGAGAGGGGACGACGACCCAACACACAAGCCGTGCTTGATGGGCAGCAATGACGCTCGGACAGGCATGCCCCCCGGAATACCAGGGGGCGCAATGTGCGTT
NRRL 181	Ascomycota	Eurotiomycetes	Eurotiales	Aspergillaceae	Aspergillus	Aspergillus fischeri	k__Fungi;p__Ascomycota;c__Eurotiomycetes;o__Eurotiales;f__Aspergillaceae;g__Aspergillus;s__Aspergillus_fischeri;	Fungi	Ascomycota	Eurotiomycetes	Eurotiales	Aspergillaceae	Aspergillus	Aspergillus_fischeri	0	0	0	0	0	0	42	85	122	TTAAGTTCAGCGGGTATCCCTACCTGATCCGAGGTCAACCTTAGAAATAAAGTTGGGTGTCGGCTGGCGCCGGCCGGGCCTACAGAGCGGGTGACAAAGCCCCATACGCTCGAGGACCGGACGCGGTGCCGCCGCTGCCTTTCGGGCCCGTCCCCGGGAGAGGGGACGGGGGCCCAACACACAAGCCGTGCTTGAGGGCAGCAATGACGCTCGGACAGGCATGCCCCCCGGAATACCAGGGGGCGCAATGTGCGTT
NRRL 62431	Ascomycota	Eurotiomycetes	Eurotiales	Aspergillaceae	Penicillium	Penicillium expansum	k__Fungi;p__Ascomycota;c__Eurotiomycetes;o__Eurotiales;f__Aspergillaceae;g__Penicillium;s__Penicillium_aurantiogriseum;	Fungi	Ascomycota	Eurotiomycetes	Eurotiales	Aspergillaceae	Penicillium	Penicillium_aurantiogriseum	0	0	0	0	0	0	0	81	164	TTAAGTTCAGCGGGTATCCCTACCTGATCCGAGGTCAACCTGGATAAAAATTTGGGTTGATCGGCAAGCGCCGGCCGGGCCTACAGAGCGGGTGACAAAGCCCCATACGCTCGAGGACCGGACGCGGTGCCGCCGCTGCCTTTCGGGCCCGTCCCCCGGAATCGGAGGACGGGGCCCAACACACAAGCCGGGCTTGAGGGCAGCAATGACGCTCGGACAGGCATGCCCCCCGGAATACCAGGGGGCGCAATGTGCGTT
NRRL 66101	Basidiomycota	Agaricomycetes	Cantharellales	Ceratobasidiaceae	Thanatephorus	Thanatephorus cucumeris	k__Fungi;p__Basidiomycota;c__Agaricomycetes;o__Cantharellales;f__Ceratobasidiaceae;g__Thanatephorus;g__Thanatephorus_unclassified;|k__Fungi;p__Basidiomycota;c__Agaricomycetes;o__Cantharellales;f__Ceratobasidiaceae;g__Thanatephorus;s__Thanatephorus_cucumeris;|k__Fungi;p__Basidiomycota;c__Agaricomycetes;o__Cantharellales;f__Ceratobasidiaceae;f__Ceratobasidiaceae_unclassified;f__Ceratobasidiaceae_unclassified;	Fungi	Basidiomycota	Agaricomycetes	Cantharellales	Ceratobasidiaceae	Thanatephorus	Thanatephorus_cucumeris	0	0	21	52	102	245	491	1027	2077	TTAAGTTCAGCGGGTAGTCCTACCTGATTTGAGATCAGATCATAATAATAGTGTCCAAGTCAATGGACTATTAGAAGCGGTTCATCTGCATTTACCTTGGCCACTTTTTACAGTGTCCTCAGCGATAGATAATTTATCACGCTGAGTGGAACCAAGCATAACACTGAGATCCAGCTAATACACAAAGAGGAGCAGGTGTGAAGCTGCAATAGACCTCCAATACCAAAATCAAACTAATTGAGTTAACAAAAAGATTGATTTTGAAGATTTCATGATACTCAAACAGGCATGCTCCAAGGAATACCAAGGAGCGCAAGGTGCGTT
NRRL 20641	Chytridiomycota	Chytridiomycetes	Chytridiales	Chytriomycetaceae	Chytriomyces	Chytriomyces hyalinus	k__Fungi;p__Chytridiomycota;c__Chytridiomycetes;o__Chytridiales;f__Chytriomycetaceae;g__Chytriomyces;s__Chytriomyces_hyalinus;	Fungi	Chytridiomycota	Chytridiomycetes	Chytridiales	Chytriomycetaceae	Chytriomyces	Chytriomyces_hyalinus	0	0	0	0	0	35	66	129	232	TTAAGTTCAGCGGGTTTTCTTGCTTGATTTGAGACCAAATGTTCAGGTAATCGACCGCGCACAAGTCGCAGCCGCCTGGCATAGGTGAGTCGTATACACTGCGCCTGTCTCGAAGGACAATAGCAACCGAGTTTGGTGTACCACACGGGCTGCCCAATCCAATTTAAGGACGTTGAAAAGGTATTACTACCATTCATCCACGTCGTTTATCAAAGGATTAGACCATGCCGAGTGACCTCAGTCAACACGCAGGCTCCGACAACTGTTTTTCGATCAACCCAGGCTCACTAAAGCGCCTCGGAATAATCAGATCCACTCGCCTCTCTTGACCGAAATCAAGATTGGGTTGTGAGGGTGAAAACGGTTCTCAAACAGGCATACTCCCCGGAATACCAGAGAGTGCAATATGCGTT
NRRL 37641	Ascomycota	Sordariomycetes	Hypocreales	Clavicipitaceae	Claviceps	Claviceps purpurea	k__Fungi;p__Ascomycota;c__Sordariomycetes;o__Hypocreales;f__Clavicipitaceae;g__Claviceps;s__Claviceps_sp;	Fungi	Ascomycota	Sordariomycetes	Hypocreales	Clavicipitaceae	Claviceps	Claviceps_sp	0	0	24	46	91	203	399	845	1702	TTAAGTTCAGCGGGTATTCCTACCTGATTCGAGGTCAACTCTAAAAAGTTGGGCGTTTTACGGCAGTGGCCGCGCCGCGCTCCTGTTGCGAGGTGGTATGTTACTACGCAAAGAAGGCTGCGACGAGACCGCCGATCCATTTCGGGGGCGGCACGGGACGGGCCGAAGCCCGCACCCGCTGAGCCGGTCCCCAACACCAAGCAGAGCTTGAGGGTTGAAATGACGCTCGAACAGGCATGCCCGCCAGAATACTGGCGGGCGCAATGTGCGTT
NRRL Y-1402	Basidiomycota	Tremellomycetes	Filobasidiales	Filobasidiaceae	Naganishia	Naganishia albida	k__Fungi;p__Basidiomycota;c__Tremellomycetes;o__Filobasidiales;f__Filobasidiaceae;g__Naganishia;s__Naganishia_adeliensis;	Fungi	Basidiomycota	Tremellomycetes	Filobasidiales	Filobasidiaceae	Naganishia	Naganishia_adeliensis	0	0	22	45	99	265	561	1142	2266	TTAAGTTCAGCGGGTAGTCCTACCTGATTTGAGGCCAGATGTCAAGAATATTAATCGTAAGATCAATGGATTAGAAAGCGGTCTTTAGTCCTGCAACGCGGCCATCCGAAGATGTCCTTAGCGAAATACTTATTACGCCAAGTCAAACCATGTCGCGAGACAGATCCAGCTATTACTTTTAAGACGAGCCGACTTATCATCGGCAAACGTCCAAATCCAAACCAAAGAAAGGTTTTAACCAATCTAGGGTTGAGGGTTTTCATGACACTCAAACAGGCATGCTCCTCGGAATACCAAGGAGCGCAAGGTGCGTT
A1	Glomeromycota	Glomeromycetes	Glomerales	Glomeraceae	Rhizophagus	Rhizophagus irregularis	k__Fungi;p__Glomeromycota;c__Glomeromycetes;o__Glomerales;f__Glomeraceae;g__Rhizophagus;s__Rhizophagus_irregularis;	Fungi	Glomeromycota	Glomeromycetes	Glomerales	Glomeraceae	Rhizophagus	Rhizophagus_irregularis	0	0	0	0	0	28	53	100	211	TTAAGTTCAGCGGGTGTCCTTACCTGATTTGAGGTCAAATCATGAAAAATTTATAGACACGAAACCACACGATATGGTCGCATCTAATAGATTTGGCATTAAGATAAACGAATAAAAAAAATTTATGTACGTCTAAAAATGCACAAAAAAAGGTCAATTTTAAGCCTCTTAAAAATACCCTGAAAGGGTGTTGTTATAAGATGACCCAAACTCCGGAACGTCACAAAAGAGCAACACGCCGATTTTTATTAATACTGACCCTCAAACAGGCATACTCTCCAAAGAGAGTGCAATTTGCGTT
							k__Fungi;p__Glomeromycota;c__Glomeromycetes;o__Glomerales;f__Glomeraceae;g__Rhizophagus;s__Rhizophagus_irregularis;	Fungi	Glomeromycota	Glomeromycetes	Glomerales	Glomeraceae	Rhizophagus	Rhizophagus_irregularis	0	0	0	0	0	0	0	62	142	TTAAGTTCAGCGGGTGTTCCTACCTGATTTGAGGTCAAATCATGAAAAATTTATAGACACAAAACCAACATGATATGGTCGCATCTAATAGATTTTGGCATTAAGATAGACGAATAAAAAAAAATTTATGTACGTCTAAAATGCACAAAAAAGGTCAATTTTAAGCCTCTTAAAAATCCAGAAGAGTTTAAGATAACTCAAACTCCGGAAACATCACAAAAAAAATTGCGACGCACCGATTTTTATTAACACTGACCCTCAAACAGGCATACTCCCCGGGTTGCCAGAGAGTGCAATTTGCGTT
							k__Fungi;p__Glomeromycota;c__Glomeromycetes;o__Glomerales;f__Glomeraceae;g__Rhizophagus;s__Rhizophagus_irregularis;	Fungi	Glomeromycota	Glomeromycetes	Glomerales	Glomeraceae	Rhizophagus	Rhizophagus_irregularis	0	0	0	0	47	95	183	360	741	TTAAGTTCAGCGGGTGTTCCTACCTGATTTGAGGTCAAATCATGAAAAATTTATAGACACGGAACCACACGATATGGTCGCATCTAATAGATTTTGGCATTAAGATAAACGAATAAAAAAAATTTATGTACGTCTAAAATGCACAAAGAAGGTCAATTTTAAGCCTCTTAAACCCAGAAGATAAGATAACTCAAACTCCGGAACATCACAAAAATTGCAACGCACCGATTTTTATTAACACTGACCCTCAAACAGGCATACTCCCCGGGTTACCAGAGAGTGCAATTTGCGTT
							k__Fungi;p__Glomeromycota;c__Glomeromycetes;o__Glomerales;f__Glomeraceae;g__Rhizophagus;g__Rhizophagus_unclassified;	Fungi	Glomeromycota	Glomeromycetes	Glomerales	Glomeraceae	Rhizophagus		0	0	0	0	0	0	0	0	128	TTAAGTTCAGCGGGTGTTCCTACCTGATTTGAGGTCAAATCATGAAAAATTTATAGACGCGGAACCACATGATATGGTCGCATCTAATAGATTTTGGCATTAAGATAAACGAATAAAAAAAAAATTTATGTACGTCTAAAATGCACAAAAAAGGTCAATTTTAAGCCTCTTAAACTCAAAAGATAAGATAACTCAAACTCCGGAACATCACAAAAATTGCAACGCACCGATTTTTATTAACACTGACCCTCAAACAGGCATACTCCCCGGGTTACCAGAGAGTGCAATTTGCGTT
							k__Fungi;p__Glomeromycota;c__Glomeromycetes;o__Glomerales;f__Glomeraceae;g__Rhizophagus;s__Rhizophagus_irregularis;	Fungi	Glomeromycota	Glomeromycetes	Glomerales	Glomeraceae	Rhizophagus	Rhizophagus_irregularis	0	0	0	0	0	16	36	74	143	TTAAGTTCAGCGGGTGTTCCTACCTGATTTGAGGTCAAATCATGAAAATTTATGGACACGAAACCACATGATATGGTCGCATCTAATAGATTTTGGCATTAGAATAAACGAATAAAAAAAAATTTATGTACGTCTAAAAATGCGCAAAAAAGGTCAATTTTAAGCCTCTTAAACTAAAAAATTAAGATAACTCAAATTCCGGAACGTCACAAAAAAAGCAACATACCGATTTTTATTATATTGACCCTCAAACAGGCATACTCTCCGAAAAGAGTGCAATTTGCGTT
NRRL 6156	Ascomycota	Sordariomycetes	Hypocreales	Hypocreaceae	Trichoderma	Trichoderma reesei	k__Fungi;p__Ascomycota;c__Sordariomycetes;o__Hypocreales;f__Hypocreaceae;g__Trichoderma;s__Trichoderma_reesei;|k__Fungi;p__Ascomycota;c__Sordariomycetes;o__Hypocreales;f__Hypocreaceae;g__Trichoderma;g__Trichoderma_unclassified;	Fungi	Ascomycota	Sordariomycetes	Hypocreales	Hypocreaceae	Trichoderma	Trichoderma_reesei	0	13	30	59	124	308	625	1277	2465	TTAAGTTCAGCGGGTATTCCTACCTGATCCGAGGTCAACATTTCAGAGTTTGGGGTGTTTTACGGCTGTGGCCGCGCCGCGCTCCCGGTGCGAGTGTGCAAACTACTGCGCAGGAGAGGCTGCGGCGAGACCGCCACTGTATTTCGGGGGCGGCCCGGTGAGGGGCCGATCCCCAACGCCGACCCCCCGGAGGGGTTCGAGGGTTGAAATGACGCTCGGACAGGCATGCCCGCCAGAATACTGGCGGGCGCAATGTGCGTT
NRRL 3169	Mucoromycota	Mucoromycetes	Mucorales	Lichtheimiaceae	Rhizomucor	Rhizomucor miehei
NRRL 6337	Mortierellomycota	Mortierellomycetes	Mortierellales	Mortierellaceae	Mortierella	Mortierella verticillata	k__Fungi;p__Mortierellomycota;c__Mortierellomycetes;o__Mortierellales;f__Mortierellaceae;g__Mortierella;s__Mortierella_humilis;	Fungi	Mortierellomycota	Mortierellomycetes	Mortierellales	Mortierellaceae	Mortierella	Mortierella_humilis	0	0	28	51	102	274	523	996	1926	TTAAGTTCAGCGGGTAGTCTTACTTGATTTGAGATCGAGTTGAACAACACATAAAGTGTCGTAAAATCCTGCATCAGTCAGCAATGAGGACAATTATCCTTTATGTTAGCTGCAGCAATAGTAATAATCCTGTTTGACGAGGACTAAATAGATATGCTTTTAGCTCAGATAAAAGTCCAGCTGCACCTGCATTTCAAGCCGCCCGCCTACCGGTGAAGGTTGTTGGGATAGCTCAAGTCCACCCTCCTTTTGAAAAAACAAGAGGAGGTTGAGGTGTTTACTGATACTCAAACAAGCATGCTCTTCGGAATACCAAAGAGCGCAATATGCGTT
06-239	Ascomycota	Sordariomycetes	Hypocreales	Nectriaceae	Fusarium	Fusarium graminearum	k__Fungi;p__Ascomycota;c__Sordariomycetes;o__Hypocreales;f__Nectriaceae;g__Gibberella;s__Gibberella_pulicaris;	Fungi	Ascomycota	Sordariomycetes	Hypocreales	Nectriaceae	Gibberella	Gibberella_pulicaris	0	0	39	70	159	384	757	1527	3108	TTAAGTTCAGCGGGTATTCCTACCTGATCCGAGGTCAACATTCAGAAGTTGGGGTTTAACGGCGTGGCCGCGACGATTACCAGTAACGATGTGTAAATTACTACGCTATGGAAGCTCGACGTGACCGCCAATGTATTTGGGGAGTGCAGCAGGACTGCAGCTCCCAACACCAAGCTGGGCTTGAGGGTTGAAATGACGCTCGAACAGGCATGCCCGCCAGAATACTGGCGGGCGCAATGTGCGTT
NRRL 26406	Ascomycota	Sordariomycetes	Hypocreales	Nectriaceae	Fusarium	Fusarium oxysporum	k__Fungi;p__Ascomycota;c__Sordariomycetes;o__Hypocreales;f__Nectriaceae;g__Fusarium;s__Fusarium_oxysporum;	Fungi	Ascomycota	Sordariomycetes	Hypocreales	Nectriaceae	Fusarium	Fusarium_oxysporum	20	28	49	98	188	452	915	1844	3684	TTAAGTTCAGCGGGTATTCCTACCTGATCCGAGGTCAACATTCAGAAGTTGGGGTTTAACGGCGTGGCCGCGACGATTACCAGTAACGAGGGTTTTACTACTACGCTATGGAAGCTCGACGTGACCGCCAATCAATTTGGGGAACGCGAATTAACGCGAGTCCCAACACCAAGCTGTGCTTGAGGGTTGAAATGACGCTCGAACAGGCATGCCCGCCAGAATACTGGCAGGCGCAATGTGCGTT
NRRL 20956	Ascomycota	Sordariomycetes	Hypocreales	Nectriaceae	Fusarium	Fusarium verticillioides	k__Fungi;p__Ascomycota;c__Sordariomycetes;o__Hypocreales;f__Nectriaceae;f__Nectriaceae_unclassified;f__Nectriaceae_unclassified;|k__Fungi;p__Ascomycota;c__Sordariomycetes;o__Hypocreales;f__Nectriaceae;g__Fusarium;g__Fusarium_unclassified;|k__Fungi;p__Ascomycota;c__Sordariomycetes;o__Hypocreales;f__Nectriaceae;g__Fusarium;s__Fusarium_ramigenum;	Fungi	Ascomycota	Sordariomycetes	Hypocreales	Nectriaceae	Fusarium	Fusarium_ramigenum	0	0	0	45	98	243	477	948	1998	TTAAGTTCAGCGGGTATTCCTACCTGATCCGAGGTCAACATTCAGAAGTTGGGGTTTAACGGCGTGGCCGCGACGATTACCAGTAACGAGGGTTTTACTACTACGCTATGGAAGCTCGACGTGACCGCCAATCAATTTGGGGAACGCGATTTGACTCGCGAGTCCCAACACCAAGCTGGGCTTGAGGGTTGAAATGACGCTCGAACAGGCATGCCCGCCAGAATACTGGCGGGCGCAATGTGCGTT
NRRL A-15700	Ascomycota	Dothideomycetes	Pleosporales	Pleosporaceae	Alternaria	Alternaria alternata	k__Fungi;p__Ascomycota;c__Dothideomycetes;o__Pleosporales;f__Pleosporaceae;g__Alternaria;s__Alternaria_alternata;	Fungi	Ascomycota	Dothideomycetes	Pleosporales	Pleosporaceae	Alternaria	Alternaria_alternata	15	35	72	145	289	714	1422	2771	5525	TTAAGTTCAGCGGGTATCCCTACCTGATCCGAGGTCAAAAGTTGAAAAAAAGGCTTAATGGATGCTAGACCTTTGCTGATAGAGAGTGCGACTTGTGCTGCGCTCCGAAACCAGTAGGCCGGCTGCCAATTACTTTAAGGCGAGTCTCCAGCAAAGCTAGAGACAAGACGCCCAACACCAAGCAAAGCTTGAGGGTACAAATGACGCTCGAACAGGCATGCCCTTTGGAATACCAAAGGGCGCAATGTGCGTT
NRRL Y-17804	Ascomycota	Taphrinomycetes	Taphrinales	Protomycetaceae	Saitoella	Saitoella complicata	k__Fungi;p__Ascomycota;c__Taphrinomycetes;o__Taphrinales;f__Protomycetaceae;g__Saitoella;s__Saitoella_complicata;	Fungi	Ascomycota	Taphrinomycetes	Taphrinales	Protomycetaceae	Saitoella	Saitoella_complicata	0	0	30	50	105	264	528	1080	2088	TTAAGTTCAGCGGGTATCCCTACCTGATTTGAGATCAAGACAAAAAGTTTCCCGTGAGGGAGGTACGGCCGGGCGCGACCAGCAAGGCCACTCCAAGTTCAGCGAGTTGGGTAAAACCTATTACGCTGAAGGACCGATCGCTAGATCAGCCCAGCCAATCAAATTCGGACCAGCACGGCGAACCGCGCAAGACCAAAACCAAGCTTTCGCTTGAGGTTCTTAATGATGCTCAAACAGGCATGCTCCCCGGAATACCAGGGAGCGCAATGTGCGTT
NRRL Y-12632	Ascomycota	Saccharomycetes	Saccharomycetales	Saccharomycetaceae	Saccharomyces	Saccharomyces cerevisiae	k__Fungi;p__Ascomycota;c__Saccharomycetes;o__Saccharomycetales;f__Saccharomycetaceae;g__Saccharomyces;g__Saccharomyces_unclassified;	Fungi	Ascomycota	Saccharomycetes	Saccharomycetales	Saccharomycetaceae	Saccharomyces		7	10	19	36	71	179	355	742	1536	TTAAGTTCAGCGGGTACTCCTACCTGATTTGAGGTCAAACTTTAAGAACATTGTTCGCCTAGACGCTCTCTTCTTATCGATAACGTTCCAATACGCTCAGTACAAAAAAGATTAGCCGCAGTTGGTAAAACCTAAAACGACCGTACTTGCATTATACCTCAAGCACGCAGAGAAACCTCTCTTTGGAAAAAAAACATCCAATGAAAAGGCCAGCAATTTCAAGTTAACTCCAAAGAGTATCACTCACTACCAAACAGAATGTTTGAGAAGGAAATGACGCTCAAACAGGCATGCCCCCTGGAATACCAAGGGGCGCAATGTGCGTT
NRRL Y-2481	Ascomycota	Saccharomycetes	Saccharomycetales	Saccharomycetales_fam_Incertae_sedis	Candida	Candida apicola	k__Fungi;p__Ascomycota;c__Saccharomycetes;o__Saccharomycetales;f__Saccharomycetales_fam_Incertae_sedis;g__Candida;s__Candida_apicola;	Fungi	Ascomycota	Saccharomycetes	Saccharomycetales	Saccharomycetales_fam_Incertae_sedis	Candida	Candida_apicola	0	0	0	0	10	31	62	134	248	TTAAGTTCAGCGGGTAGCCTTGCTTGATTGGAGGCCAAAAGATTGTAAGTAACTGCACAGAGTTATCTAACGTGTGCACTTCCATTCTTTTGACTCCTAAAAGGAGCAGAACCTCGTACTACAATTAAGTAGTATGAGAGAAAGATCGGCGCTCCAACAAGCATGCCATTAGGAGAACCTAATGGCGCAATGTGCGTT
NRRL 2677	Basidiomycota	Ustilaginomycetes	Ustilaginales	Ustilaginaceae	Ustilago	Ustilago maydis	k__Fungi;p__Basidiomycota;c__Ustilaginomycetes;o__Ustilaginales;f__Ustilaginaceae;g__Ustilago;s__Ustilago_maydis;	Fungi	Basidiomycota	Ustilaginomycetes	Ustilaginales	Ustilaginaceae	Ustilago	Ustilago_maydis	0	0	9	14	23	52	105	226	0	TTAAGTTCAGCGGGTAGTCCTACCAATCTGAGGCCGATGAATTGAAAAATAAATCCCTTCCCTCTGTGGTTAAAGCAGAGGCATGGGCGGGGTTCAGAAGCACGCCAAACAGCAGAAAAGTCGTTGCGTCCAGCTCCCGCCCTCTCTTCGCCTCCGAAGTCCTGACATTATCAAAACCCGGCAGGGAAGCGAGGGCAAAAAAACTCGAGCTTTCGTCCGTCTTTCCGCCTTCCAATGGATGCGCTAATGCATTTCGAGGGAGCCACGGTAAATGGCAGAGACCCTCACTACCGATCCGCCAGCTCTTTCTCAACAAGAAAAAAAAGCTGTCGTTCGAAACAATTCGCGGCCCTCAAACAGGCATGCTCCCCAGATTAAATCTGCCGGGAGCGCAAGGTGCGTT
